# Using Community Science and eDNA to Inform a State-Designed Marine Protected Area Monitoring Program: A Case Study from Malibu, California

**DOI:** 10.64898/2026.09.29.755491

**Authors:** Tanner Waters, Zachary Gold, Emily Parker, Olivia Simon, Liam Jenny, Richard F. Ambrose, Paul H. Barber, Robert A. Eagle

**Author notes:** Address for correspondence: Tanner Waters; Robert Eagle.

## Abstract

Management of marine protected areas (MPAs) require long-term monitoring and evaluation that is often limited by the cost and effort of conventional visual based surveys. We evaluated a community science-based eDNA approach to MPA monitoring over two years in the Point Dume State Marine Reserve, the Point Dume State Marine Conservation Area, and two paired unprotected reference sites. Across the sampling period, we detected 119 species of fish and marine mammals, including 19 of the 22 regional management-priority species for Southern CA MPAs. Protected and unprotected comparison sites were broadly similar in overall assemblage with 93 species shared across all sites. Multivariate analyses revealed site-level differences, although season and year explained more variation than protection status. Species presence also shifted during a La-Niña transition, highlighting the importance of long-term monitoring under different climatological contexts. Community scientists greatly expanded the temporal and spatial scope of eDNA sampling and generated high-quality data. Subsampling analysis showed that quarterly sampling, with three sample replicates and sequencing depths between 700k-990k, recovered 95% of observed biodiversity of the full time series. These results demonstrate that a community science-based eDNA program could provide a standardized, scalable, low-cost, and management-relevant approach for long-term monitoring across California’s MPA network.

## Supplemental Tables for "Using Community Science and eDNA to Inform a State-Designed Marine Protected Area Monitoring Program: A Case Study from Malibu, California"

### Sheet: S1 Table
S1 Table. Taxonomy Table After Decontamination and Site Occupancy Modeling. Read Counts. Taxonomic assignments made with FishCARD with Mammal and Avian Identifications from the Combined Database
Sample column header is SITE_REPLICATE_Month_Year. DU= Point Dume, LA = Latigo, LE = Lechuza, and PI = Piedra
sum.taxonomy	DU_A_01_20	DU_A_01_21	DU_A_02_20	DU_A_02_21	DU_A_03_20	DU_A_03_21	DU_A_05_19	DU_A_05_20	DU_A_06_19	DU_A_07_19	DU_A_07_20	DU_A_08_19	DU_A_08_20	DU_A_09_19	DU_A_09_20	DU_A_10_19	DU_A_11_19	DU_A_12_19	DU_A_12_20	DU_B_01_20	DU_B_01_21	DU_B_02_20	DU_B_02_21	DU_B_03_20	DU_B_03_21	DU_B_04_21	DU_B_05_19	DU_B_05_20	DU_B_06_19	DU_B_06_20	DU_B_07_19	DU_B_07_20	DU_B_08_19	DU_B_08_20	DU_B_09_19	DU_B_09_20	DU_B_10_19	DU_B_10_20	DU_B_11_19	DU_B_11_20	DU_B_12_19	DU_B_12_20	DU_C_01_20	DU_C_01_21	DU_C_02_20	DU_C_02_21	DU_C_03_20	DU_C_03_21	DU_C_04_21	DU_C_05_19	DU_C_05_20	DU_C_06_19	DU_C_06_20	DU_C_07_19	DU_C_07_20	DU_C_08_19	DU_C_08_20	DU_C_09_19	DU_C_09_20	DU_C_10_19	DU_C_10_20	DU_C_11_19	DU_C_11_20	DU_C_12_19	DU_C_12_20	LA_A_01_20	LA_A_02_20	LA_A_02_21	LA_A_03_20	LA_A_03_21	LA_A_04_21	LA_A_05_19	LA_A_05_20	LA_A_06_19	LA_A_06_20	LA_A_07_19	LA_A_07_20	LA_A_08_19	LA_A_08_20	LA_A_09_19	LA_A_09_20	LA_A_10_19	LA_A_11_19	LA_A_11_20	LA_A_12_19	LA_B_01_20	LA_B_01_21	LA_B_02_20	LA_B_02_21	LA_B_03_20	LA_B_03_21	LA_B_05_19	LA_B_06_19	LA_B_06_20	LA_B_07_19	LA_B_08_19	LA_B_08_20	LA_B_09_19	LA_B_10_19	LA_B_10_20	LA_B_11_19	LA_B_12_19	LA_B_12_20	LA_C_01_20	LA_C_01_21	LA_C_02_20	LA_C_02_21	LA_C_03_20	LA_C_03_21	LA_C_04_21	LA_C_05_19	LA_C_05_20	LA_C_06_19	LA_C_06_20	LA_C_07_19	LA_C_07_20	LA_C_08_19	LA_C_08_20	LA_C_09_19	LA_C_09_20	LA_C_10_19	LA_C_10_20	LA_C_11_19	LA_C_11_20	LA_C_12_19	LA_C_12_20	LE_A_01_20	LE_A_01_21	LE_A_02_20	LE_A_02_21	LE_A_03_20	LE_A_03_21	LE_A_05_20	LE_A_06_19	LE_A_06_20	LE_A_07_19	LE_A_07_20	LE_A_08_19	LE_A_08_20	LE_A_09_19	LE_A_10_19	LE_A_11_19	LE_A_12_19	LE_A_12_20	LE_B_01_20	LE_B_01_21	LE_B_02_21	LE_B_03_20	LE_B_03_21	LE_B_04_21	LE_B_05_19	LE_B_05_20	LE_B_06_19	LE_B_06_20	LE_B_07_19	LE_B_07_20	LE_B_08_19	LE_B_08_20	LE_B_09_19	LE_B_09_20	LE_B_10_19	LE_B_10_20	LE_B_11_20	LE_B_12_19	LE_C_01_20	LE_C_01_21	LE_C_02_20	LE_C_02_21	LE_C_03_20	LE_C_03_21	LE_C_04_21	LE_C_05_19	LE_C_05_20	LE_C_06_19	LE_C_06_20	LE_C_07_19	LE_C_07_20	LE_C_08_19	LE_C_08_20	LE_C_09_19	LE_C_09_20	LE_C_10_19	LE_C_10_20	LE_C_11_19	LE_C_11_20	LE_C_12_19	LE_C_12_20	PI_A_01_20	PI_A_01_21	PI_A_02_20	PI_A_02_21	PI_A_03_20	PI_A_03_21	PI_A_05_19	PI_A_05_20	PI_A_06_19	PI_A_06_20	PI_A_07_19	PI_A_07_20	PI_A_08_19	PI_A_08_20	PI_A_09_19	PI_A_09_20	PI_A_10_19	PI_A_10_20	PI_A_11_20	PI_A_12_19	PI_A_12_20	PI_B_01_21	PI_B_02_21	PI_B_03_20	PI_B_03_21	PI_B_04_21	PI_B_05_20	PI_B_06_19	PI_B_06_20	PI_B_07_19	PI_B_08_19	PI_B_08_20	PI_B_09_19	PI_B_10_19	PI_B_10_20	PI_B_11_19	PI_B_11_20	PI_B_12_19	PI_B_12_20	PI_C_01_20	PI_C_01_21	PI_C_02_20	PI_C_02_21	PI_C_03_20	PI_C_03_21	PI_C_04_21	PI_C_05_19	PI_C_05_20	PI_C_06_19	PI_C_06_20	PI_C_07_19	PI_C_07_20	PI_C_08_19	PI_C_08_20	PI_C_09_19	PI_C_09_20	PI_C_10_19	PI_C_10_20	PI_C_11_19	PI_C_11_20	PI_C_12_19	PI_C_12_20
Eukaryota;Chordata;Actinopteri;;Embiotocidae;Amphistichus;Amphistichus rhodoterus	1	0	0	0	0	0	0	0	0	0	0	0	0	0	0	0	0	0	0	0	0	0	0	0	0	0	0	0	0	0	0	0	0	0	0	0	0	0	0	0	0	0	7	0	0	0	32	180	0	0	0	0	2	0	0	8	0	2	0	0	0	0	0	0	0	0	0	0	0	0	4	0	0	0	2	0	0	0	0	0	0	0	0	337	0	0	0	0	0	5	0	0	0	0	0	0	0	0	0	0	99	0	0	0	0	0	0	0	0	0	0	0	0	0	0	0	0	3	0	0	0	0	358	0	0	1	0	0	0	0	0	0	0	0	0	0	0	0	0	0	0	0	0	0	42	0	0	0	0	0	0	0	0	0	1	0	94	0	0	0	74	0	0	634	0	0	0	0	50	0	0	1	0	0	0	0	0	0	0	0	0	6	35	1701	14	0	0	0	0	0	0	0	2	0	241	0	0	0	0	0	0	0	0	0	0	255	0	0	0	56	39	0	0	0	0	0	0	0	0	0	10	0	0	0	0	66	0	609	0	391	567	53	0	0	0	0	0	265	0	0	0	0	0	0	0	101	0	607	248
Eukaryota;Chordata;Actinopteri;;Embiotocidae;Brachyistius;Brachyistius frenatus	299	8629	218	2317	104157	482	5	3	28723	1335	424	188	118	263	902	658	757	1611	206	0	0	0	0	0	0	0	0	0	0	0	0	0	492409	0	0	0	0	0	0	0	0	0	53872	116833	0	0	0	319	0	16	7	12	0	0	0	406	0	0	1013	2	0	0	0	0	0	184	1253	889	0	1621	1600	700	254	0	554	413	2707	53	438	41	603	85	2483	346	447	59	0	2581	0	0	0	0	0	0	0	0	0	24533	0	0	69	0	0	3965	0	0	1867	10423	5067	142	0	2305	489	0	0	4854	0	2528	2412	6	1330	0	148610	107	120268	0	83149	341	0	113	71	0	0	272	2067	154	6068	34935	3861	0	3615	1080	1727	1	0	82832	0	33	0	0	0	0	0	0	0	0	0	0	0	0	57705	0	14	0	0	643	27742	1228	0	0	0	0	0	54	4675	37	2295	647	1460	4566	0	65764	0	72580	0	0	485	31195	1075	2	7788	2394	2928	4089	939	69	2176	1261	6768	1	2140	308	194	1540	1068	679	227	931	0	0	0	0	0	0	21	0	93516	0	0	28331	16850	0	0	0	0	0	75264	466	618	0	0	0	0	3129	2574	0	1103	927	6510	40	3808	60226	382	1505	256	0	298	22251	0
Eukaryota;Chordata;Actinopteri;;Embiotocidae;Cymatogaster;Cymatogaster aggregata	0	154	781	173	74	0	0	0	769	0	0	705	0	1442	262	0	2	1876	1	0	0	0	0	0	0	0	0	0	0	0	0	0	6	0	0	0	0	0	0	0	0	0	714	710	0	0	0	0	0	0	600	0	0	0	0	1511	0	0	624	0	0	0	0	0	0	0	1841	2149	0	579	2634	82	2423	0	1109	1	468	480	1	0	942	0	772	0	1437	0	0	0	0	0	0	0	0	0	0	0	0	0	0	0	0	0	0	499	0	0	1742	1588	1069	2163	0	3	0	0	0	635	0	675	2617	5	3	0	0	299	0	0	918	505	0	2	811	1	0	0	0	0	0	323	0	0	3	251	0	0	0	0	0	0	0	0	0	0	0	0	0	0	0	0	39	0	0	0	0	0	9	2027	0	0	0	0	0	0	7	0	0	0	0	1	224	71	0	0	0	1035	0	0	0	0	1750	0	3307	0	3011	0	679	0	678	1	10	0	0	0	23	4	224	703	1	1377	0	9	0	0	0	0	0	0	0	0	0	0	0	0	13523	0	0	0	1	727	705	30	0	0	0	893	672	0	2	0	809	0	227	0	0	197	0	63841	816	1160	0
Eukaryota;Chordata;Actinopteri;;Embiotocidae;Embiotoca;Embiotoca caryi	0	0	1	3855	0	0	0	0	0	0	0	1	1580	172	0	0	0	0	1510	0	0	0	0	0	0	0	0	0	0	0	0	0	0	0	0	0	0	0	167	0	84	0	5947	10580	0	0	350	0	0	3	62	0	133	1157	0	2	0	216	4205	0	0	315	0	0	0	0	0	0	0	0	0	0	3	0	1334	4	0	0	0	0	1571	0	6	0	0	0	153	624	201	246	0	0	0	97	222	0	0	102	224	1049	0	195	171	4338	224	0	3525	1432	0	0	1	0	1008	0	1	0	0	0	1553	0	0	1379	834	0	1255	341	0	3	1068	0	1	0	0	0	4	4	0	0	5	0	0	0	3	0	0	0	0	168	0	0	81	0	0	0	0	0	599	93	0	586	272	218	0	1	0	0	853	5464	0	0	0	824	0	0	793	0	0	0	1752	0	0	693	399	1682	692	0	8	0	2	0	0	187	0	0	0	0	0	1464	0	0	1	0	0	2	0	0	0	1	0	1080	0	1325	0	0	0	0	0	0	0	0	192	0	70458	0	171	2	0	1365	0	227	0	783	0	1098	659	0	2808	1271	0	0	1	0	4	0	1433	1	0	1510	420
Eukaryota;Chordata;Actinopteri;;Embiotocidae;Embiotoca;Embiotoca jacksoni	5612	3408	20909	7606	110728	7354	134984	3349	139743	186347	6549	50732	150848	186948	29249	145806	451041	56482	130971	79	82	29310	33210	243	20837	30128	96	4	45	31	85	14	442	50	27322	22	133347	43	107085	18	26057	93462	4797	9917	14	96	179031	970	0	9224	4695	5686	76271	656365	13	52731	134	95804	293789	105516	47100	174615	28188	56907	90	8111	16716	11110	12550	74362	1720	123253	18571	229216	136431	83198	53828	15016	12653	53716	177759	65928	150196	24950	65703	13548	65129	180272	465386	109216	45	42507	160675	71868	142365	18618	34000	67575	140313	434541	497166	106865	140931	114388	127628	626	184411	99996	141896	4283	114917	78788	151948	123	50731	2147	32590	16872	78094	8574	79898	125444	567946	30725	554547	108746	5714	10761	922	13338	38937	2333	20968	52888	99181	12625	129859	46496	258981	30018	406420	49824	6729	89	37037	0	339798	87397	19090	17	67831	50	394974	19397	42511	222209	341143	35481	4	320267	155418	127556	188	183364	71	11055	451310	10450	148594	60	107	112582	276	454673	83680	111	1734	236102	132414	5845	347	383813	90433	190906	345148	75	27144	62472	59576	1584	370803	8052	364592	13400	5929	183260	54152	111001	5780	76544	6961	68526	13872	1563	5967	129265	26510	6519	20	469724	50627	586036	0	90	17576	23627	122	84	0	26967	67321	24	270155	80008	124714	170227	127913	6236	88304	120940	238605	451379	96	562976	237050	3423	154738	138642	12868	341	32674	75	91703	90884	62445	27364	157780	22751	227429
Eukaryota;Chordata;Actinopteri;;Embiotocidae;Hyperprosopon;Hyperprosopon ellipticum	0	0	0	0	0	0	0	0	0	0	0	0	0	0	0	0	0	0	0	0	0	0	0	0	0	0	0	0	0	0	0	0	0	0	0	0	0	0	0	0	0	0	0	0	0	4	0	0	0	0	0	0	0	0	0	0	0	0	0	1135	0	0	0	0	0	0	0	0	0	0	107	0	0	0	0	0	0	0	0	0	0	0	0	0	0	0	0	0	0	0	0	0	0	0	0	0	0	0	0	0	0	0	0	0	0	37	0	0	0	0	0	0	0	0	0	0	0	0	0	0	0	0	0	0	0	0	0	0	0	0	0	0	0	0	0	0	0	0	0	0	6	0	0	0	3	0	0	0	0	0	0	0	0	0	0	0	0	0	0	0	0	0	0	0	11	0	0	0	0	0	0	0	0	0	0	0	0	0	0	0	0	1189	0	0	0	0	0	0	0	0	0	0	0	0	0	0	0	0	0	0	0	0	0	0	0	0	0	0	0	0	0	0	0	0	0	0	0	0	0	0	0	0	0	0	0	0	0	86	0	0	16	0	0	0	0	0	0	0	0	0	0	0	0	0	0	0	0	0	0
Eukaryota;Chordata;Actinopteri;;Embiotocidae;Micrometrus;Micrometrus aurora	0	0	0	0	0	0	0	0	1	0	0	0	0	0	0	0	0	0	0	0	0	0	0	0	0	0	0	0	0	0	0	0	0	0	0	0	0	0	0	0	0	0	0	0	0	0	0	0	0	0	0	0	0	0	0	0	0	0	0	0	0	0	0	0	0	0	0	1	0	0	0	0	0	0	0	0	0	0	0	0	0	0	0	0	0	0	0	0	0	0	0	0	0	0	0	0	0	0	0	0	0	0	0	2	0	0	1	0	0	0	0	0	0	0	0	0	0	1	0	0	0	0	0	0	0	0	0	0	0	0	1	0	0	0	0	0	0	0	0	0	0	1	0	0	0	0	46	0	0	0	0	0	0	0	0	0	0	0	0	0	0	0	0	0	0	2	0	0	0	0	0	0	0	0	0	0	0	0	0	0	0	0	0	1	0	0	4	3	1	0	33	0	3	0	0	0	0	0	0	0	0	0	0	0	0	0	0	3	0	0	0	0	0	0	0	0	0	0	0	0	0	0	0	0	0	0	0	0	0	0	0	0	0	1	2	0	0	0	0	0	0	0	0	0	0	0	0	0	0
Eukaryota;Chordata;Actinopteri;;Embiotocidae;Micrometrus;Micrometrus minimus	148751	92675	27391	42274	285959	5411	160364	2292	2647	355428	109268	89414	1349	59898	4129	14764	24236	2873	4885	0	6	5	0	0	0	0	116	0	45182	7	0	4	569163	0	59169	0	25169	3	17	0	0	4	19094	117769	1	2	226	46098	26	292051	137939	831	218	35	0	178338	82	0	85430	13433	69	0	0	0	0	113658	43221	55536	5689	35068	1275	89058	2760	188490	34929	112851	55341	10673	40521	30068	4572	9333	150428	34993	2056	2398	59203	32074	66817	10496	14	72	393862	0	100756	73651	0	113382	192	13	12284	4	86	128961	40125	9	15957	57680	10597	268	0	4384	2352	5	8015	1132	6464	10253	21092	16399	15487	90574	50771	23407	225402	10	121460	75671	14237	188629	18401	34708	3068	56675	172445	10199	31411	33185	9742	25461	237002	578	106707	0	4	223409	0	18	0	0	34	29941	104095	43526	3	221459	81429	185945	0	2074045	92433	1	55729	0	11	1364	70693	106772	6	115	0	17099	795245	247294	456	25	1448	134643	11585	3147	90830	158138	231351	142295	0	39	1230	2302	47883	304	14047	2826	4416	8042	5246	194	62066	218726	35819	51295	2757	14432	5921	53033	2509	3568	1255	51887	166474	0	0	9	0	13	5	516	154678	747281	4	21433	4428	8	38393	91974	26	296449	65583	118338	20014	174943	525670	2	83867	9595	144621	25723	22462	104970	228071	682529	31532	352316	15478	74924	701	60294	110270	13596	56
Eukaryota;Chordata;Actinopteri;;Embiotocidae;Phanerodon;Phanerodon furcatus	0	0	0	0	0	0	0	0	0	0	0	0	0	0	0	0	0	0	0	0	0	0	0	0	0	0	0	0	0	0	0	0	0	0	0	0	0	0	0	0	0	0	0	0	0	0	0	0	0	0	0	0	0	0	0	0	0	0	0	0	0	0	0	0	0	0	0	0	0	0	0	0	0	0	0	0	0	0	0	0	0	0	0	0	0	0	0	0	0	0	0	0	0	0	0	0	0	0	0	0	0	0	0	0	0	0	0	0	0	0	0	0	0	0	0	0	0	0	0	0	0	0	0	0	0	0	0	0	0	0	0	0	0	0	0	0	0	2	0	0	0	0	0	0	0	0	0	0	0	0	0	0	0	0	0	0	0	0	0	0	0	0	0	0	0	0	0	0	0	0	0	0	0	0	0	0	5	0	0	0	0	0	0	0	0	0	0	0	0	0	0	0	0	0	0	0	0	0	0	0	0	0	0	0	0	0	0	0	0	0	0	0	0	0	0	0	0	0	0	0	0	0	0	0	0	0	0	0	0	6	0	0	0	0	0	0	0	0	0	0	0	0	0	0	0	0	0	0	0
Eukaryota;Chordata;Actinopteri;;Embiotocidae;Phanerodon;Phanerodon vacca	19	54	820	18	12	55	8	0	0	2	47	1131	0	12	3	2970	7	229914	0	0	0	27205	78345	70	0	0	0	0	24	41	0	0	49	0	0	0	0	0	0	0	98095	0	56	22	0	110	0	18	90092	723	38	1586	138088	269983	0	2261	0	12	8	57	0	65	0	0	0	10	168	1859	0	3623	5	2118	3680	1	210	1323	1219	3	1	119	320	401	236	486	18	0	0	0	0	0	0	0	21457	0	0	0	0	0	0	0	0	0	0	629	0	23	1417	70	1464	1040	0	256	2	0	0	58	0	1187	1357	0	8	0	0	3032	0	0	40	1	3	563	136	0	0	436088	85	4	25	57797	154	0	144	218	760	0	16328	22	0	1	0	0	0	0	0	0	0	9	4745	26455	0	31	16570	67193	20	9	0	17	0	35	0	0	0	0	39	0	1	0	3	338	135	74	14	87207	0	181	0	0	19	404	257	2	1528	772	275	173860	4	175	309	441	0	63	125	355	1238	786	82	1821	2	140	0	34	0	0	0	0	0	0	0	0	209	0	6584	0	0	0	0	6	257	749	1	0	29	34	0	599	857	16151	989	29	18	0	1128	0	176	413	0	0	1122	260	22
Eukaryota;Chordata;Actinopteri;;Embiotocidae;Rhacochilus;Rhacochilus toxotes	98	0	0	173	8	1019	3	0	0	103746	1992	4	7	380	0	2	4	147	91	0	0	0	0	0	0	0	0	0	0	0	0	0	0	0	0	0	0	0	31712	0	0	0	0	938	0	0	0	0	0	193	363	0	0	0	0	123350	0	0	197620	182	0	0	0	0	0	0	121	1316	0	0	0	288	281	1	0	0	0	36	2	0	103	1153	1	0	387	0	0	0	86457	0	0	34	33394	0	0	0	0	0	0	0	0	0	0	360	0	0	11	398	56	623	32	0	0	0	14981	480	0	409	479	0	0	0	0	0	0	0	0	2	0	0	0	0	0	370	1	6	23	229	88	0	13	5	3	0	0	0	0	0	0	0	0	0	0	0	0	0	0	0	0	0	0	0	0	0	0	1403	62	227	0	0	49	202931	0	3	0	0	573	2065	841	3	0	0	0	428	0	0	0	1	304	0	4429	1	17	0	1027	0	12	914	0	19623	3	212	3	52815	0	4	1	5	0	0	0	0	0	0	0	0	0	0	0	0	0	0	0	0	0	0	0	94	251	76550	0	0	0	285	193	0	10	300	931	97	1903	0	0	98	0	53	75	321	0
Eukaryota;Chordata;Actinopteri;;Malacanthidae;Caulolatilus;Caulolatilus princeps	0	0	0	0	0	0	0	0	0	0	0	0	0	0	0	0	0	0	0	0	0	0	0	0	0	0	0	0	0	0	4	0	0	0	2727	0	0	0	0	0	0	15	0	0	0	0	0	0	0	0	0	0	0	0	0	2	0	0	0	0	0	0	0	0	0	0	0	0	0	0	0	0	0	0	0	0	0	0	0	0	0	0	0	0	0	0	0	0	0	0	0	0	0	0	0	0	0	0	0	0	0	0	0	0	0	0	0	0	0	0	19	0	0	0	0	0	0	0	0	0	0	0	0	0	0	0	0	0	0	0	0	0	0	0	1	0	0	0	0	0	0	2507	1	0	0	0	0	0	0	0	0	0	0	0	0	0	0	0	0	0	0	0	0	0	0	0	0	0	0	0	0	0	0	0	0	0	0	606	0	0	0	0	0	2	0	0	0	434	0	0	12	0	0	0	0	0	0	0	0	0	0	0	0	0	0	0	0	0	0	0	0	0	0	0	0	0	0	0	0	0	0	0	0	0	0	0	3	0	0	0	0	0	0	2	1	0	0	0	0	0	0	0	0	1	0	0	0	0	0
Eukaryota;Chordata;Actinopteri;;Moronidae;Morone;Morone saxatilis	1450	728	0	701	0	0	0	0	0	1158	1	155	675	0	255	0	0	1433	839	0	0	0	0	0	0	0	0	0	0	0	0	0	0	0	0	0	0	0	0	0	0	0	1134	1602	0	0	0	0	0	0	0	162	0	0	0	0	0	0	709	0	0	0	0	0	0	264	0	399	165	0	0	375	0	0	625	624	0	0	180	0	0	0	285	0	0	0	0	0	0	0	0	0	2	0	0	0	0	0	0	0	0	0	0	721	0	0	712	269	388	0	0	0	0	0	0	0	0	555	0	132	0	0	0	0	0	0	329	0	0	1658	837	0	0	76	119	627	0	0	5636	432	0	0	134	0	0	0	0	0	0	0	0	0	0	0	8190	0	14	0	4891	0	24207	0	0	3	0	0	0	1162	0	0	0	0	0	0	0	0	0	355	223	0	0	1440	0	0	0	0	0	0	168	0	114	0	0	0	89	0	0	0	64	0	0	447	0	0	276	0	0	0	0	0	0	0	2	0	0	0	0	0	0	0	0	0	0	0	0	0	767	297	0	0	0	0	0	225	0	0	565	199	212	0	367	0	0	0	0	53	0	370	0
Eukaryota;Chordata;Actinopteri;;Pomacentridae;Chromis;Chromis punctipinnis	0	0	0	475	2	2	551	0	0	2	0	461	0	2	2	1666	3	2	0	0	0	0	0	0	0	2218	0	0	0	0	0	0	0	0	0	0	0	0	0	0	0	0	17	237	0	0	0	0	0	0	0	0	0	25574	0	10888	0	0	1	0	0	0	0	0	0	2	5	659	0	522	371	9	18	2630	0	0	0	4	0	1	1	1	8	0	1	0	0	0	0	0	0	0	0	0	0	0	0	0	0	0	0	0	0	955	0	0	1161	36	215	0	0	552	0	0	0	0	0	1	28	1	67	0	0	0	0	0	0	0	0	0	1	0	0	0	0	0	0	1	104	0	64	1186	0	0	0	0	0	0	0	0	0	0	0	0	0	0	0	0	0	0	0	0	0	0	0	0	0	0	0	0	0	0	0	0	0	0	214	1	0	0	0	0	0	7	0	0	0	0	0	0	1	0	0	0	0	123	0	0	211	0	0	0	1	0	501	0	2	91	0	0	0	0	0	0	0	0	0	0	0	0	0	0	0	0	3297	0	0	0	0	0	0	0	0	688	0	0	0	0	12	0	1	0	0	1339	1	0	0	1	0
Eukaryota;Chordata;Actinopteri;;Pomacentridae;Hypsypops;Hypsypops rubicundus	11128	4442	3258	7299	2921	2006	2160	538	139	1553	1273	2968	4346	1971	3914	1023	1422	859694	2630	58663	8	12632	0	0	0	0	7	3408	109188	8151	54166	0	152	17	0	0	21359	0	25	4093	44	0	9348	107124	35	44	11	1406	18	1430	5167	195746	0	165266	0	4322	423	28	9735	1119	18	129	54	79	26941	5225	2328	8420	135	1127	58042	4122	2579	1777	3503	2201	4676	1069	1306	799	3321	2150	2116	1385	741	2377	18	26730	100402	10261	0	243	201791	57	21929	97507	0	17329	14	19	89259	38911	18	78437	11122	51	6213	33989	3633	1219	15182	786	1704	10	39773	4843	0	6454	3868	736	7553	7	42	999	122	68517	2519	1998	1538	14870	7178	715	838	9184	1669	12530	9049	2517	64962	2	5813	2302	1320	179	0	32	9	99	0	0	0	15	15	0	74055	50669	14	47537	0	54	20	0	28182	22	19	5769	61136	9840	24	27	22	81469	84	369	1512	53	1009	5020	3733	2031	31	148	0	4727	93	4809	1439	4057	5236	3186	194100	796	4013	5484	962	422	4256	1395	3114	370	692	1846	10607	53615	3756	1287	2113	3772	59	59	0	35	4	0	9683	0	45	81	0	27	11680	54	24	32	46529	116	3558	2212	5065	28	48	22	0	94499	9422	0	4553	1916	4858	43	6735	86	1730	4682	1656	12	2127	3144	82
Eukaryota;Chordata;Actinopteri;;Sciaenidae;Atractoscion;Atractoscion nobilis	276267	141	29003	94189	1719	4180	158	390	1643	3531	69118	10482	59751	5149	35294	57	3967	31525	186	1148	0	0	0	2	0	0	0	0	0	2423	14816	0	176219	58654	35782	9435	52851	8910	23697	0	305617	60214	367	1006	0	2	30725	263	0	168	328	2085	0	43860	0	1691	103250	98129	151855	17740	192695	67	499	36865	64275	1739	223	188	147	117	2560	1085	727	41	122	10530	165	3	4100	153	3638	4103	11359	4554	1380	0	0	0	600	0	0	0	1	73	2400	0	0	4	0	0	0	0	0	1482	30	0	280	847	4961	554	0	2961	158	25	0	28	0	120967	22370	6021	421	0	0	11749	0	1	518	535	2	1056	1403	0	0	102401	287	250	165483	5272	627	10	5555	394	167	6	0	0	0	0	0	0	0	0	0	5217	1	0	24903	0	0	151252	0	0	0	0	0	2	0	1965	4	0	5	13324	0	96	24	32557	267	82	765	50	138256	58728	0	4165	54	4299	2	182	224	50487	9945	414	314	5215	157	257	1476	89	95	76	1647	684	1807	91	611	71	70	12547	0	0	2	0	0	40	0	0	0	4	15810	0	8579	0	3	0	8	34698	514	100	1439	0	0	51	0	2328	545	10	480	2349	98388	385554	5730	0	656	529	135	31	1090	277	72887
Eukaryota;Chordata;Actinopteri;;Sciaenidae;Cheilotrema;Cheilotrema saturnum	4	0	0	23	44	265	5	1	1	102505	130	1114	837	9	47	0	1	283	4718	0	0	0	0	0	0	0	0	0	0	0	0	0	29	0	0	0	0	0	0	0	0	0	5295	1418	0	0	0	357	0	1	1001	1	0	34	0	2683	0	0	51	19	0	0	0	0	0	267	1	3005	1	3	122911	191862	71	2761	85	17	162	0	404	30	509	405	2461	1152	2	0	11	2961	0	4811	13	0	0	0	0	0	0	20	25	0	31133	0	0	917	0	0	686	82	950	0	24	323	197	29749	3280	17	0	188	10498	0	913	0	32287	2046	0	0	28	0	0	100	101	473	0	2288	297	7	646	17	3730	57	105	15	29	0	0	0	0	0	0	0	0	0	0	0	0	0	0	7976	0	0	0	0	24558	0	0	1204	23771	35	54	0	0	0	0	148	98	18	165	1711	90	131	135797	0	0	49	44	28	25	102	109	1463	346	0	27	3744	551	0	16	2	48	0	0	4	816	70	25	5	25	956	0	16	28	0	0	0	2331	0	0	0	0	0	7092	0	10805	0	0	0	108	3	325	0	0	146718	0	423	339	0	55	33	3442	79425	1408	0	5201	122	928	0	312	32243	0
Eukaryota;Chordata;Actinopteri;;Sciaenidae;Genyonemus;Genyonemus lineatus	96	17	3	820	1530	946	3046	7	2	88	4	14	3	17929	415	0	5	1505	16569	1	0	7743	0	0	0	0	0	0	0	0	0	0	1	0	8808	0	10	0	3	0	0	0	1076	87768	0	0	0	7	0	672	55	13	0	6	0	311	5	2	7136	4744	0	1	0	0	0	844	482	561	3	290	252	21582	1778	649	23211	20778	391	15804	112	20198	356	232	22483	47420	55212	0	219626	0	0	0	0	0	0	0	0	1	0	0	0	5	0	0	0	69884	264332	657953	1021	909	866	31574	0	83980	120	0	0	37362	0	58055	31936	15	375	0	0	5751	3	1	3	614	3	43599	112	3	6	1212	489	2857	5369	400	123037	1	2458	24	489	0	14626	0	95	3	0	0	5	0	0	62479	0	0	1	0	0	2	0	5	0	2	167377	513	22334	632	1	0	0	1	2	536	100	0	799	1062	41251	250	14	0	0	1851	13	0	0	234	1649	123	4858	213	2452	1188	621	140	787	83	37085	9629	5704	15340	517	421	209558	61042	19379	1347	29298	0	0	1	0	0	0	0	0	0	0	0	0	0	6	0	0	0	469	358	1208	0	7	9	0	4608	1961	0	130	12333	5448	0	3011	62	429	700	98	0	23214	1520	0
Eukaryota;Chordata;Actinopteri;;Sciaenidae;Menticirrhus;Menticirrhus undulatus	188503	33641	299956	308387	317370	512638	448919	73955	9740	249804	2007	700599	107918	283550	147853	120104	214873	208262	89445	0	10	29881	20	21	19411	0	23307	57133	20398	34458	13	53	164173	6	41961	1	41834	22	98	2365	67	16	591702	101728	24	129	0	516775	86	519857	57649	13291	53	1658929	52989	1279812	142	116	88689	76987	330	103651	4356	71221	25	729429	168236	179068	29377	70274	11188	1132808	16723	9785	315032	100087	50517	124403	87553	81555	53000	93047	376233	75376	221755	69178	30	28620	77	35850	48	39724	178	42306	94805	146990	265481	119558	217023	184	93656	236402	35177	923631	61727	833103	514349	133204	212103	4679	431404	137379	74958	414	73735	100419	16767	165643	76416	116047	195884	227	402283	60459	651879	99311	116683	92138	1027	88343	15313	869	21207	6934	17607	106511	104419	82468	331077	28723	172203	72084	8504	3384	113209	272545	78836	367596	17723	98846	197740	24	147310	191151	151930	386	264447	400412	79587	3188726	43956	57293	71	1218745	222626	82002	2263	158598	687078	75396	468046	406112	280358	13684	19872	104489	58038	498583	111740	119527	1416921	79	919849	73980	525951	203078	94161	191104	74074	91078	47976	110971	131079	19768	245018	192660	365357	180193	48688	23268	32312	49613	671543	102006	11102	93398	129119	894913	71	667987	63787	116	835	71093	5968	76096	712088	389790	129890	46953	130170	99185	370466	121582	363116	1002565	114350	250518	149734	582517	1599774	24	22	177687	330843	308	139356	133619	179432	455084	150831	134968	347253	149406	1931	134368	168151	216795	400686
Eukaryota;Chordata;Actinopteri;;Sciaenidae;Seriphus;Seriphus politus	2943	238	3403	56176	315571	635	584	2136	14435	149681	629	160	1360	94534	11	8	19451	43251	4497	0	1	0	0	3	0	0	0	5	31385	210311	14349	35665	149745	0	18673	0	5	0	0	0	0	1	111	2587	29	0	0	245	10	85629	142	129	24568	0	19737	4818	0	57486	1995	12	75	0	31	0	0	252	54057	891	245	127	491	329	2537	16	2064	1846	1020	11	289	5465	1045	255	4812	16304	72505	0	5	0	53282	0	1	0	21903	0	55331	68043	0	23165	7298	3	0	11959	0	3101	14	0	1904	385	463	1	15707	896	153	203	22268	104	53	117299	1506	1	103	0	1	5972	93	9	1130	1840	167	2228	282	10027	8602	52	908	990	560	410	93982	27	1803	832	394	0	0	2	0	167	0	0	1	0	14	11649	19	67964	0	0	3767	0	3	2	0	0	7	549	35	372	3	0	0	283	104922	685	455	22864	265	519	3041	245	14	0	92599	4130	75	45	134	132	373	0	7184	478	3577	2718	669	692	2968	269	1448	136	98	7447	1311	45	127305	83559	15	1605	0	435180	17643	0	4242	74782	4883	0	17776	4107	129904	4340	33046	0	34336	17	1	0	316	107932	19	0	96520	1	1	11745	946	8590	9309	909	1345	0	4386	17465	337	35109	207	27615	108	931	0
Eukaryota;Chordata;Actinopteri;;Sciaenidae;Umbrina;Umbrina roncador	4469	1306	23936	39906	9096	3794	37133	14007	27734	54034	19765	44632	3433	13421	28659	4815	1702	5933	17310	57029	5802	19046	42	267	0	24451	21954	3899	9188	119102	29	33238	554808	5	79237	19	4557	0	7	1195	4	5	5160	6273	11499	0	14	21147	3	4335	8223	2640	133513	146946	0	308107	10	44860	9552	3728	66872	53	18279	171	1	79985	35753	28171	4397	3805	4718	41263	4628	1776	2810	4608	3587	8106	19197	6501	833	6915	40634	44384	29530	59	32571	6923	20696	14257	0	7273	16	17928	15154	32364	15	3133	3	13	13	7331	34290	116396	5741	0	52627	30479	21143	1033	117794	2033	1008	170	32380	23446	2604	93689	13885	2094	18097	0	71502	5978	103670	31108	52192	7700	30651	58323	209500	31928	14301	1343	184115	178803	14423	55901	100516	2369	33384	102222	552417	56	15284	370517	22407	279616	23	0	6362	67226	135833	35229	44894	18983	85895	31248	741	1232306	32	15818	19450	701449	85083	46538	15811	14188	404056	59869	32823	89097	217045	80990	916	40092	29517	189193	69492	29753	509412	34	133721	161179	153412	204871	76320	169489	43374	63523	945004	130058	187752	8750	103393	25761	51152	3114	97186	62128	31238	51066	14324	57042	88862	6614	55110	176169	31	622685	76697	136209	0	28087	14010	14705	118520	106943	36637	17361	33643	22091	87427	49601	14168	125876	386401	36116	111855	500675	603411	0	12300	198713	243403	21	50642	94553	80636	145390	23812	94174	154829	130483	960	76920	21436	147331	114368
Eukaryota;Chordata;Actinopteri;;Sphyraenidae;Sphyraena;Sphyraena argentea	0	2805	0	425	125	13	7	1	0	179	16	0	338	6	0	0	0	0	0	0	0	0	0	0	0	0	0	0	0	0	60	0	8	0	3	0	4	0	0	0	5	0	1807	51446	0	6	7	3	0	63	5	0	0	3	0	89911	4	49470	0	0	85	0	4	0	0	0	145	5	21	1	0	742	6	0	105	2242	32	6	0	0	424	8	1	217	1	0	0	0	0	0	0	0	4	0	0	0	0	0	0	0	0	0	5	2	3	0	3	4	314	0	0	6	0	0	0	0	0	146	185	0	3	0	0	260	4	6	0	1	46	248	0	0	457	0	27	9	295	1	1486	0	63	7	0	0	0	0	0	0	0	0	0	0	0	0	0	80740	0	0	0	0	0	0	0	0	0	360	0	14	0	0	0	0	4	6	37	0	9	107	4	0	6	2	0	2	0	2	0	0	0	0	174	0	363	1900	1	0	117	16	700	13	0	0	0	109	0	677	0	187	0	6	0	3	0	0	0	42071	0	24	0	0	42	0	0	0	0	7	3	0	3	4	0	0	0	318	238	0	29	662	360	4	351	0	19	0	0	0	35	893	0
Eukaryota;Chordata;Actinopteri;Anguilliformes;Muraenidae;Gymnothorax;Gymnothorax mordax	0	46	23	0	100	2	5	0	18	0	0	0	189	812	0	198	671	0	578	0	0	0	0	0	0	71917	0	0	0	0	0	0	0	0	0	0	0	0	4	0	0	0	870	9	0	0	0	1	0	0	0	0	0	0	0	430	0	0	660	0	0	3	0	0	0	0	152	12	0	581	0	4	0	0	513	1574	0	0	0	0	203	65	135	300	1	0	0	0	0	0	0	12166	0	2	0	0	0	3	0	0	0	0	0	125	0	0	5	234	374	0	0	160	182	0	0	2	0	53	108	0	109	0	0	31	0	0	0	0	0	10	0	0	258	0	0	4	2371	0	246	0	920	11	0	0	0	0	0	0	0	0	0	0	0	0	0	3	0	0	0	0	0	0	8	0	0	1	41231	4615	0	0	36	0	0	2	0	0	4	1206	141	0	0	0	0	505	0	0	14	80	0	0	936	0	485	1548	1	0	243	125	0	0	9	0	0	0	0	312	0	369	0	0	0	0	0	0	0	0	4	0	0	0	0	0	0	0	0	0	0	0	425	0	4	0	0	819	705	0	0	286	0	3	1170	0	413	19	86	0	5	0	0
Eukaryota;Chordata;Actinopteri;Argentiniformes;Bathylagidae;Leuroglossus;Leuroglossus stilbius	0	0	0	0	0	165	0	0	0	0	0	0	0	0	0	0	0	0	0	0	0	0	0	0	0	0	0	0	0	0	0	0	0	0	0	0	0	0	0	0	0	0	0	0	0	0	0	0	0	0	2	0	0	0	0	0	0	0	0	0	0	0	0	0	0	0	0	0	0	0	0	0	0	0	0	0	0	0	0	0	0	0	0	0	0	0	0	0	0	0	0	0	0	0	0	0	0	127	0	0	0	0	0	0	0	0	0	0	0	0	0	0	0	0	0	0	0	0	0	0	0	0	0	0	0	0	0	0	0	0	0	0	0	0	0	0	0	0	0	0	0	0	0	0	0	0	0	0	0	0	0	0	0	0	0	0	0	0	0	0	0	0	0	0	0	0	0	0	0	0	0	0	0	0	0	0	0	0	0	0	0	0	0	0	0	0	0	0	0	0	0	0	0	0	0	0	0	0	0	0	0	0	0	0	0	0	0	0	0	0	0	0	0	0	0	0	0	0	0	0	0	0	0	0	0	0	0	0	0	0	0	0	0	0	0	0	0	0	0	0	0	0	0	0	0	0	0	0	0
Eukaryota;Chordata;Actinopteri;Atheriniformes;Atherinopsidae;Atherinops;Atherinops affinis	0	0	0	0	0	0	0	0	0	270	0	1	120	31	0	0	1	0	0	0	0	0	0	0	0	0	7	0	0	0	0	0	17	6	12	22	0	0	0	0	0	17	0	0	7	35	0	0	0	3	0	0	0	63	0	196	82	17	24	0	21	24	7	15	0	0	1	0	0	0	0	1	0	2	2	0	0	0	0	0	1	1	1	3	0	0	0	0	11	0	0	15	0	12	0	0	0	0	0	29	0	0	0	0	11	15	0	1	0	1	34	0	1	16	11	0	0	0	0	0	0	18	15	1	0	12	0	0	0	0	0	0	0	0	0	0	0	0	0	0	0	0	1	0	0	27	0	0	0	0	0	0	0	0	13	0	33	8	0	16	0	0	0	0	24	0	0	0	0	0	0	0	2	0	0	0	160	3	15	1	95	0	0	166	11	0	0	0	0	0	4	0	0	0	0	0	0	0	0	0	0	0	0	0	0	0	0	0	4	0	0	0	0	0	0	0	16	11	0	0	0	0	0	0	0	10	3	0	0	0	63	0	0	0	1	19	0	0	0	0	3	0	2	2	0	0	0	294	207
Eukaryota;Chordata;Actinopteri;Atheriniformes;Atherinopsidae;Atherinopsis;Atherinopsis californiensis	345778	175499	313621	125908	90076	716856	719776	280468	117744	236325	84420	293903	241003	662749	36096	151762	73165	341468	313057	111182	277187	429379	148075	72125	100903	0	292623	6898	36939	494	177043	43591	3739763	423700	49792	218767	296433	113067	532131	22414	129617	311503	185569	333318	193170	1115999	274	104094	59101	16247	219122	146561	163806	689458	58286	741556	936264	409142	107360	85222	462012	353450	384765	235199	115989	297767	109383	635844	16116	43861	19704	335440	544261	252816	94847	124748	23714	117042	283700	110388	12729	165058	735757	2826623	11299	34142	123001	54526	465118	129567	715138	142366	548958	31834	102925	54376	51184	90539	241105	636092	388422	53302	518617	356775	47312	568426	621124	356335	744757	9552	289903	496501	78082	60177	153539	2778	5909	709719	216370	51496	235277	338674	366886	1663907	161	196425	1163625	28840	268186	1056347	414196	63527	60184	513080	243240	1011835	291388	339308	160833	54558	540416	709285	398883	34135	43075	1362513	84241	144282	52	200842	763138	153465	117089	53175	59510	51434	447494	216628	76532	461452	243980	4	271197	572055	272814	613311	172660	558964	353338	84	550476	290236	1394226	848278	153612	14	62862	497666	254359	240585	760469	191842	187	500372	468250	101214	70141	510331	107917	4492	188077	665993	676783	192974	457628	82695	285940	163742	179998	175197	87076	219234	290999	241250	19132	147880	251575	446484	264195	3101531	34168	980733	74908	147552	62707	91047	556501	78397	78985	32555	110562	94525	19711	178222	354717	1706122	475315	361709	138776	549116	1239403	168780	387679	545785	575392	237749	67656	810274	338748	606	121203	30369	212152	604271	94494	9732	426034	664851	2592362
Eukaryota;Chordata;Actinopteri;Atheriniformes;Atherinopsidae;Leuresthes;Leuresthes tenuis	4259	11433	34107	54541	2933	4343	5198	974	1086	336590	28257	132666	2525	2418	276	1540	3998	4686	3457	36	242280	127064	9	62450	16723	0	29359	80	54	20	20	3	925083	46387	81087	23	88788	219848	59173	7439	567875	163	4590	29421	148898	690	53038	3340	9	100514	112660	97513	58	211	2	172326	211921	272364	5703	22480	469668	38	119137	69121	49164	43010	68594	5711	14619	2556	94017	548056	6024	198658	184947	116856	138185	25674	87464	33743	42813	26776	6642	11993	65877	6558	75	40505	228611	8	210244	9	60	1	32202	91984	18517	100	72496	295676	22	16294	114207	219008	50	51	15025	99738	11917	1180	78509	3419	56792	6	47446	55531	24469	6361	80491	6499	146847	138375	92	8401	140	256058	67067	2341	14	21390	4996	1232	11239	38702	199855	135605	210018	53936	4416	191	70565	35114	8238	9	7	339	0	23	0	27570	47587	31	20	12541	34	124995	24575	110144	6142	240649	49	74741	46683	168906	18	4726	0	17968	32249	3672	79	155919	217304	742674	56471	18752	161036	153174	853	69430	72879	18	300124	150779	11	40	44149	862	84223	855	203071	539	7183	9000	114501	108368	206987	181243	224819	37189	13413	153494	8436	39861	1305	3232	1814	93222	4416	114	0	65	0	34	2	47169	731969	33556	30807	31386	26299	11	15	114	171622	994992	3489	4100	2530	51	57183	69	88	14077	124509	17625	633984	233381	194348	732007	39703	40391	4382	68819	213	113	2220	44800	1515753
Eukaryota;Chordata;Actinopteri;Aulopiformes;Synodontidae;Synodus;Synodus lucioceps	0	0	0	0	0	0	0	0	0	0	0	0	0	0	0	0	0	0	0	0	0	0	0	0	0	0	0	0	0	0	0	0	0	0	0	0	0	0	0	0	0	0	0	0	0	0	0	0	0	0	0	0	0	0	0	0	0	0	0	0	0	0	0	0	0	0	0	0	0	0	0	0	0	0	0	0	0	0	0	0	0	0	0	0	0	0	0	0	0	0	0	0	0	0	0	0	0	0	0	0	0	0	0	0	0	0	0	0	0	0	0	0	0	0	0	0	0	0	0	0	0	0	0	0	0	0	0	0	0	0	0	0	0	0	0	0	0	640	0	0	0	0	0	0	0	0	0	0	0	0	0	0	0	0	0	0	0	0	487	0	0	0	0	0	0	0	0	0	0	0	0	0	0	0	0	0	0	0	0	0	0	0	0	0	0	0	0	0	0	0	0	0	0	0	0	0	0	0	0	0	0	0	0	0	0	0	0	0	0	0	0	0	0	0	0	0	0	0	0	0	0	0	0	0	0	0	0	0	0	0	0	0	0	0	0	0	0	0	0	0	0	0	0	0	0	0	0	0	0
Eukaryota;Chordata;Actinopteri;Batrachoidiformes;Batrachoididae;Porichthys;Porichthys myriaster	0	0	0	648	0	0	0	0	0	0	0	0	0	0	0	0	0	0	0	0	0	0	0	0	0	0	0	0	0	0	0	0	0	0	0	0	0	0	0	0	0	0	0	0	0	0	0	0	0	0	0	0	0	0	0	0	0	0	0	0	0	0	0	0	0	0	0	0	0	0	0	0	0	0	0	0	0	0	0	0	0	0	0	0	0	0	0	0	0	0	0	0	0	0	12	199	0	0	0	0	0	0	0	0	0	0	0	0	0	0	0	0	0	0	49	0	27	0	0	0	0	0	0	0	0	0	0	0	0	0	0	0	0	0	0	0	0	0	0	0	0	0	0	0	0	0	0	0	0	0	0	0	0	0	0	9	112	12	0	0	29	0	0	0	0	0	0	0	0	0	0	0	0	0	0	6	0	0	0	0	0	302	224	0	0	0	0	0	0	0	0	0	0	0	0	0	0	0	0	0	0	0	0	0	0	17	0	0	0	0	0	0	0	0	0	0	0	74	0	97	0	0	0	0	0	0	0	0	0	0	91	0	0	0	0	0	0	0	2065	1992	0	211	93	0	0	0	0	0	0
Eukaryota;Chordata;Actinopteri;Batrachoidiformes;Batrachoididae;Porichthys;Porichthys notatus	0	0	0	0	0	0	0	0	0	0	0	0	0	0	0	32	0	0	0	0	0	0	0	0	0	0	0	0	0	0	39	0	0	0	0	0	0	0	0	0	0	0	0	0	0	0	0	0	0	0	0	0	0	330	0	0	0	0	0	0	0	0	0	0	0	0	0	0	0	0	0	0	0	0	0	0	0	0	0	0	0	0	0	0	0	0	0	0	0	0	0	0	12	0	7	0	0	0	0	0	0	0	0	0	0	0	0	0	0	0	180	451	0	0	0	0	0	0	0	0	0	0	0	0	0	0	0	0	0	0	0	0	0	0	0	0	0	0	283	0	0	0	0	0	0	0	0	0	0	0	0	0	0	0	0	0	0	0	0	0	0	0	0	0	0	0	0	0	0	0	0	0	0	0	0	0	0	0	0	0	0	0	0	0	0	0	0	0	0	0	0	0	0	0	0	0	0	0	0	0	0	0	0	0	0	0	0	0	0	0	0	0	0	0	0	0	0	0	0	0	0	0	0	0	0	0	0	0	0	0	0	0	0	0	0	0	0	0	0	0	0	0	0	0	0	0	0	0	0
Eukaryota;Chordata;Actinopteri;Beloniformes;Belonidae;Strongylura;Strongylura exilis	0	389	159	421	0	5793	1503	1076	142	1	254	0	694	807	0	0	803	379	287	0	0	0	0	0	0	0	0	0	0	0	0	0	74365	0	0	0	0	0	0	0	0	0	27	954	0	0	0	278	0	0	959	342	0	0	0	185	0	0	0	258	0	0	0	0	0	0	0	1207	0	0	19	406	977	0	171	7878	24	0	209	216	1	0	472	10421	0	0	0	0	0	0	0	0	0	0	0	0	0	0	0	0	0	0	0	734	0	0	1586	14	553	0	0	5443	225	0	0	0	0	698	423	81	197	0	0	7485	0	0	236	0	0	4032	1	185	89	979	344	1573	191	592	1	93	334	0	0	0	0	0	0	0	0	0	0	0	0	0	0	15127	0	0	0	0	0	0	0	0	0	517	0	7576	0	0	0	0	0	0	201	0	135	881	352	0	0	0	0	365	0	0	0	0	249	0	632	0	629	654	1053	200	591	0	0	183	86	9	0	293	6	304	0	549	0	0	3553	0	0	0	0	0	0	0	0	0	5	0	0	0	0	0	110	3	0	0	0	0	0	14	991	0	0	344	0	0	434	0	60	1058	0	0	937	0	0
Eukaryota;Chordata;Actinopteri;Blenniiformes;Blenniidae;Hypsoblennius;Hypsoblennius gilberti	293614	295227	237833	66364	6957	348976	553064	88321	513095	230298	80449	370746	146856	343512	794	48460	56212	99761	114287	0	0	30066	0	126	0	0	29974	39081	21	29608	31940	0	910975	0	39282	89	167986	27472	112639	3434	369443	0	84707	456096	23	0	0	11634	86	241971	394500	463890	120484	113568	31	645088	1008	73528	8963	31655	135616	209757	46919	126111	165	287586	4087	269538	5005	89255	3009	229037	10442	546763	11050	230553	2682	801	126993	19048	2648	1370	60709	215796	129025	5691	104233	112125	0	40427	207418	26129	227122	63229	139582	128029	79732	590441	159324	150733	416957	163062	112654	377540	36488	1096175	119322	52007	782743	55498	61916	4375	54830	110444	60363	1338	18323	88530	6115	1441	108293	32	538125	48625	263820	146762	1873	119409	59209	78795	92395	67576	37744	64819	18749	96394	9231	51219	478329	16766	15623	11289	619868	48	12193	65564	31	22921	0	0	62184	44959	0	147270	0	557968	327425	117391	60958	160	290451	20605	207104	237950	156850	109891	250491	165586	169276	126	32049	52576	334832	1169	12306	81	8807	70748	90455	37646	373492	429912	53636	20559	130	195188	1613	146942	28286	35221	711868	265417	376463	5230	123936	64328	13268	162893	24641	40616	14492	9952	18976	142583	5410	58170	43516	395093	99395	491122	0	0	44939	142732	9849	51729	90465	0	42927	40726	58842	12	129027	18848	89634	86103	3375	99444	98188	0	0	90	0	751367	93640	66	8915	75022	397800	191810	85008	129827	3206	41280	340	99820	74597	57532	226871
Eukaryota;Chordata;Actinopteri;Blenniiformes;Blenniidae;Hypsoblennius;Hypsoblennius jenkinsi	2266	33974	37249	6468	10624	76917	4744	84479	24110	91502	1337	5485	75126	52215	1670	61335	58813	95604	18503	0	0	94498	11	1	0	107	32961	0	58323	296408	576444	22	1171652	0	18121	101916	162615	0	0	4545	0	0	6439	162496	42863	0	0	27848	29	94460	143347	2657	67	1382280	0	113104	103601	55709	77222	15255	176571	170603	48552	125094	0	20814	32715	194877	0	5968	139074	36148	63543	411662	6220	94976	874	56632	25357	17370	18883	5833	9090	1138663	4750	3630	83011	31032	0	11	0	40351	476404	71424	142018	51129	50	201371	88647	7	113361	31176	0	23461	29565	0	142553	7272	29822	8358	139912	145266	19918	46645	125611	268	13832	284053	68765	26303	11618	0	83789	663746	59274	0	62206	274652	952	207997	3294	608	14358	110086	98671	178938	58140	130189	11640	12968	59078	4826	6507	11	36	222367	0	120478	0	57299	0	46941	87144	174443	13774	118437	256359	0	22525	0	130764	1	208700	246595	38	4692	41822	407488	0	4	28612	47976	520602	1371336	26529	29912	33626	191239	33395	24111	130	158939	87021	12993	233	175006	250	2973	98664	1524	20993	4137	9280	137955	117943	2207	10768	3083	26747	22849	223	115110	17380	3219	3506	96723	357	9329	43	127	1	0	0	145322	22194	4730	1025689	3129	8	15452	1229	0	16	31247	0	241116	11797	48295	13002	137832	84666	0	1	23766	310615	31974	9874	57325	37252	0	36577	312647	12254	8050	2597	31206	80374	6422	0
Eukaryota;Chordata;Actinopteri;Blenniiformes;Clinidae;Gibbonsia;Gibbonsia montereyensis	5121	4825	21255	38469	3119	2175	2823	3	4	19807	267	39946	1886	192043	45574	57663	6436	51220	96214	0	0	0	0	0	0	0	0	0	0	0	1	0	3	0	0	0	0	0	6	0	0	0	87554	9321	0	3	0	1160	0	627	34	593	2	78	142	17873	0	4077	78471	40333	4	0	0	0	0	1761	428	4526	0	10	1661	2739	6513	33	90670	65	386	0	674	209	1459	13	1055	11360	1523	0	109848	0	189265	15482	0	0	4	0	26	0	0	30335	63	0	108602	0	138375	5480	0	1	7204	1578	2978	357	52	1380	1	0	0	941	0	6091	1493	1	243	0	91449	8892	1	69409	229	994	14	8725	342	940	1474	2321	830	7340	204	494	50959	107	5913	11431	289	0	0	2	72	0	0	0	39198	0	11	37	0	0	0	92871	0	7	97283	0	0	193771	0	713	57901	75550	152547	91	0	0	0	272	17499	0	889	31337	8566	15180	0	4	0	7558	0	39965	1510	1935	4534	77	41550	5839	1005	2066	60139	592	3696	11782	251	16635	613	8	1509	21558	5457	19	4932	72503	0	400713	0	0	0	0	3590	0	0	0	0	8775	53	40577	57558	0	0	97532	1498	77521	2165	0	0	0	0	100	31781	16	3136	243	1492	30	11819	51	109665	1206	582	0	1690	3396	278608
Eukaryota;Chordata;Actinopteri;Blenniiformes;Clinidae;Heterostichus;Heterostichus rostratus	1740	2352	624	1380	528	4962	309	1759	1026	678	584	25559	476	767	193	53	154	1105	1505	103897	4	0	0	4	0	100094	8236	0	0	2	8	0	53	0	17195	0	6	1	0	0	0	0	233003	163293	0	108	3	2341	0	4547	806	457	0	90865	18	6097	46	2	110094	11848	11	0	0	48	13	6051	61222	2358	9531	24381	3026	26981	59319	55322	66739	1397	659	7485	1409	39585	60511	71432	166167	21046	39920	0	60722	24428	79339	14	140935	19620	184959	50	85056	84677	1	62956	111746	13	181637	120937	5	153366	33488	0	36031	109981	1935	28327	23757	24038	213	81	42646	6337	39731	2150	90583	10717	1826	5	244969	8711	111360	2	510	1601	36148	3242	541	158	44	592	4690	1446	83930	2245	3042	50	62419	8493	1250	0	0	152598	0	0	3686	0	0	0	126113	5	0	225958	0	0	0	13	46604	18	272270	5	10	1040	59913	4744	11	5	0	0	32	993	364	58	4349	4107	2071	45	111	0	0	6990	192463	67	25905	41170	1454	75541	4014	55252	3146	3390	3471	13	71918	84238	10547	1504	337	82149	1943	86054	511	66139	31145	71485	0	13	39960	11212	0	0	28471	31007	44	1	1	35227	4639	0	32063	14231	186925	98535	2116	3707	154912	218205	73665	96002	1	4896	132106	20316	1966	73806	205189	74390	18526	117125	1687	83121	237	12	76819	244608	122380
Eukaryota;Chordata;Actinopteri;Blenniiformes;Gobiesocidae;Gobiesox;Gobiesox rhessodon	0	245	3	346	69	544	643	0	68	96	2	8	566	737	0	0	8	1	132	0	0	0	0	0	0	0	3	0	0	4	0	0	7	0	0	0	4	0	0	0	0	0	427	741	0	0	0	1240	0	18	272	397	0	0	0	342	5	0	375	0	0	0	0	4	0	435	2	1069	0	284	1836	3	453	92	185	213	354	96	2	0	426	27	712	5772	365	0	0	0	3	354	0	0	5	0	12361	0	24	0	37	0	0	2	2	7788	0	0	1437	1387	435	2	0	651	1074	2	0	0	0	1	1745	10	148	0	6	3290	0	0	54	315	0	2535	0	95	44	1	1884	2107	6345	319	27	946	89	29	135	0	0	0	0	0	18092	0	0	0	0	0	0	4	0	0	0	6	0	0	0	3	0	1699	0	896	0	0	0	0	9	0	1023	0	2285	9553	142	50	0	0	0	3	116251	0	307	144	7	4	2280	0	25	2767	2959	95	2548	2	12296	1504	377	1498	5982	1919	0	1247	2	156	0	14	0	0	0	2	0	66	0	6	0	0	0	0	0	24556	0	0	2177	55	6415	5	0	0	0	4622	5555	2	492	180	12863	4	2339	3	5647	1362	1606	0	1840	5	4
Eukaryota;Chordata;Actinopteri;Blenniiformes;Gobiesocidae;Rimicola;Rimicola muscarum	321	363	1886	2592	8064	3481	9546	1	6236	19721	275	5755	31345	13609	2674	25231	106689	2139	11661	0	0	0	0	0	0	0	0	0	0	0	25539	0	10	0	8	1	0	0	3	1301	3	0	914	1219	2	33	3	240	0	1336	1232	896	0	14	13	4164	8	1	10523	17978	0	4	8	23	9675	5659	4947	2817	1014	9403	2145	9148	3037	29764	9661	10244	1878	2338	1284	7816	15552	5861	18962	1235	5069	0	9	10131	2	3467	2	10	42730	15425	15255	11	0	44332	58052	1	5	25	0	11750	0	5	30701	10172	18273	769	76	2620	14702	2678	2236	924	1705	1572	7848	4	12973	0	69773	539	148152	0	1106	916	6	106	2801	402	511	726	2284	74	2765	43353	9514	944	19335	6346	2859	0	0	3	0	2	0	0	2	4	0	0	0	4	9341	45082	4	6	6	0	26975	3	0	783	0	581	53	15	0	0	8	16905	4042	0	866	6511	4135	326	0	2	0	10257	57	12	1853	5290	3603	328	14576	1449	16011	464	1611	9524	5366	5611	5	2726	92	9400	6704	25	1394	10371	2677	2900	22183	0	0	10	0	0	0	0	61128	86461	4273	0	10697	120	4	55474	51777	17381	4279	817	8700	0	14	0	0	46855	5554	0	8640	10676	1516	48551	5836	49992	1326	8857	2648	0	6945	4842	22
Eukaryota;Chordata;Actinopteri;Blenniiformes;Labrisomidae;Labrisomus;Labrisomus xanti	0	0	0	0	0	54	170	0	0	132	0	0	0	241	0	0	0	0	0	0	0	0	0	0	0	0	0	0	0	0	0	0	0	0	0	0	0	0	0	0	0	0	0	1	0	0	0	200	0	0	0	0	0	0	0	92	0	0	118	0	0	0	0	0	0	0	0	0	0	0	429	102	0	205	56	0	72	0	0	95	0	0	0	0	0	0	0	0	0	0	0	0	0	0	16041	0	0	0	0	0	0	0	0	0	0	0	123	0	0	78	0	0	189	0	359	0	0	0	304	0	0	0	0	0	0	0	0	0	0	0	0	0	0	348	382	40	700	4	0	46	139	0	126	0	0	0	0	0	0	0	0	0	0	0	0	0	0	0	0	0	0	0	0	0	0	0	0	0	0	0	0	0	0	659	203	0	318	140	0	79	0	0	0	0	0	0	0	0	0	0	0	0	0	195	342	0	296	0	1933	222	0	382	0	41	0	262	0	0	0	0	0	0	0	0	0	0	0	0	0	0	0	0	0	0	0	0	0	0	0	0	0	0	0	924	822	0	159	0	2706	0	0	0	0	322	0	0	205	0	0
Eukaryota;Chordata;Actinopteri;Blenniiformes;Labrisomidae;Paraclinus;Paraclinus integripinnis	12981	3997	19708	5218	161674	131771	80122	18210	915	41944	124261	66503	3690	71309	2465	28405	58390	15423	3014	70343	3	8	52053	81	4	7	21478	0	57275	14	99722	24161	174787	8801	14	17	61302	2	13819	3	16	115435	8977	13797	32940	121213	3	20308	16	42920	2061	2311	12	22355	39	201854	262	14	9307	14716	12	11	78130	165740	45	3742	924	412386	136	539	12228	7208	4169	484	4181	47406	46909	31604	13161	7647	1966	13931	4579	625515	32961	86	120734	94293	39	64294	33	78	675026	382792	113694	160241	52018	218602	157324	12434	201981	197338	5	15335	67743	16	268000	6043	276768	1274	34165	3903	2188	154782	113344	4774	39121	38972	49761	2265	60959	38	205710	450684	415872	186075	9602	786	2748	17686	8924	238	793	37971	131987	387110	69261	10784	15967	64	75279	23603	12962	1014	2	60	14	6	4	5	5	9	11	66227	33195	1345886	2	10	10176	58	33	16	46	6	2	3671	233748	12065	351	6	203	39037	121	519	28183	9	8657	21312	7902	42546	115	13131	6	40285	467	22126	1061	160500	2805	24320	233974	16396	6055	7861	65001	38392	6979	1366	108832	14007	121303	30945	423835	103005	3562	63505	13808	9769	68128	62	90	256155	69248	5	13036	78432	163586	22922	17008	20167	25099	9	51	229004	71902	21134	158425	3214	56073	20	61	23	5	72659	331005	9	13872	48418	8912	655281	15594	200960	416650	51192	20570	17	26586	34974	134
Eukaryota;Chordata;Actinopteri;Carangiformes;Carangidae;Trachurus;Trachurus symmetricus	2242	30738	38	4348	1668	2508	107385	37	505	3630	4662	83802	613	54792	87	4	406	171	110086	106253	0	38329	57	80809	0	0	0	0	0	71246	0	146701	33784	36719	0	22	8038	0	0	1946	0	0	2466	1166	70962	241591	67	417	0	2348	80	307	0	0	0	11226	213066	2	2621	101	0	0	49861	0	0	605	5267	3678	1372	59	4043	17095	1215	450	1712	876	1119	664	36	63	76339	27736	13709	8779	417108	0	0	0	0	0	0	0	0	0	0	0	0	37078	0	0	0	0	0	53649	188536	0	5563	5045	14625	310	0	695	149	0	0	9401	0	2366	1118	2098	800	0	0	4710	38	0	68	151497	12826	2011	67	67	819	652	96232	1432	49637	41513	7330	16	1151	33234	244	0	0	0	0	0	0	0	300	0	140722	0	0	189460	0	0	0	248533	0	24	47518	0	0	111	0	1268	0	0	29	0	0	225	1024	3111	798	3082	4054	30822	124	0	0	59874	0	22	184	288	558	3	7725	6	5294	1207	17613	51301	56215	69517	1452	595	22914	36208	5255	987	4366	25122	224	3632	0	0	0	0	7	0	0	0	0	85819	6	0	43	0	4	0	65169	0	518	506	6766	0	356627	67952	0	99871	96308	2	6959	61702	80138	0	7516	97	943	1732	9	3	3273	4314	71
Eukaryota;Chordata;Actinopteri;Centrarchiformes;Kyphosidae;Girella;Girella nigricans	142485	310903	241660	537486	516488	369794	779033	123649	356365	920974	159939	499944	654439	604631	234236	486620	1063659	245265	722835	234297	82227	140692	374785	254857	11657	447474	173644	13523	390566	304828	754796	413078	4205537	344914	233660	164399	1410500	473583	2093200	25522	680894	318606	203787	776988	41505	751326	638965	420004	111949	458806	705315	650331	245301	1981443	326601	725555	774584	1073052	445008	441630	1154264	3287047	527944	99386	67979	1212501	544247	1015138	38997	307592	400947	866010	1210525	2139341	587139	638668	63600	256413	240563	363816	432070	372934	831232	1545800	289100	22408	566594	288398	1019037	165642	296146	78544	3588170	292486	529560	388603	88152	831846	817827	571678	612337	131206	685517	1423171	175472	61	1675046	337556	1781159	106619	507351	424899	415151	231289	350299	53206	56950	466736	548909	116621	1329430	468374	679612	1065464	1005197	901708	149181	29448	29719	230424	241342	51528	31862	244286	159068	310459	201709	317532	381472	56716	679267	689818	18352	3685	19431	165651	44	367627	0	29	644969	302847	593515	69834	43717	425247	371523	288907	31573	648084	546153	40	557508	2655	406	98186	806013	266189	156489	211285	666	579866	386642	2676725	102833	65502	174894	352145	146862	168707	582642	734921	685	435136	637799	369	44852	339634	173612	111204	236968	180775	232060	91383	418719	189776	279182	225573	98024	148127	54068	606687	304590	381780	547172	674831	192532	255182	279262	956374	60070	1717200	25077	221620	77083	64092	1500247	408493	52147	100095	231101	372345	454777	777759	676232	801585	28091	255061	329371	178451	931000	189379	69345	1203417	427990	183344	325384	378328	412762	437009	161756	747914	62751	580184	112441	304311	404259	316206	266742
Eukaryota;Chordata;Actinopteri;Centrarchiformes;Kyphosidae;Kyphosus;Kyphosus azureus	2767139	1330427	694827	1596699	407907	139987	688377	81050	63153	470597	281471	431637	628283	358155	561791	351099	759996	4214921	638129	2859112	762693	426785	1175080	246298	21885	16	94687	81540	136775	33820	316409	117382	4617287	540502	254518	594275	608688	371031	1278524	52557	7728876	506936	2374658	2611519	265664	2788507	506213	277749	222	435919	215853	212111	139637	789710	236979	415340	2324258	395141	1922334	267622	807090	1902942	741478	2912408	208444	1057642	259541	964532	77080	199697	110453	1107956	613230	1026440	727601	878888	255331	282353	267698	320401	784109	528046	928020	184008	345098	51113	33547	288968	1515994	243965	314900	128740	2039073	509337	593259	413430	195378	501336	339637	614936	852715	67603	632199	1750278	39959	2581253	1452052	721432	854788	70332	631404	580677	422394	607009	544767	138310	71060	1649109	560756	320145	710183	233112	1015952	55862	315463	826139	508274	69302	198305	3039185	1872177	142697	405988	462619	337130	1682547	260297	442071	763944	119446	2316251	767597	445490	37529	270564	579593	2458692	1625126	23229	110974	1236023	1693485	844380	209726	638801	197194	1041647	463967	25427	1141451	889494	94705	454752	317953	769446	83431	825419	2307134	3065014	606677	141626	579523	9663142	895917	208900	897401	208099	981668	559830	158995	647812	1354082	195280	925431	481305	63049	111760	77557	478364	52928	935406	276309	241863	43698	171392	285886	957119	603562	166937	224488	104473	1941843	304805	155865	577343	380046	308696	495448	227091	1035385	89231	1619	41236	188373	40273	255029	2899406	280542	102520	522998	115475	384286	654314	960434	555191	1413028	285643	549741	303164	590983	732777	2320	175	498084	358780	68730	1239428	473963	762740	1680238	238966	1708242	357126	363155	304481	306495	556682	759739	1284317
Eukaryota;Chordata;Actinopteri;Centrarchiformes;Kyphosidae;Medialuna;Medialuna californiensis	136	211	11053	469	996	232	99	97	651	36964	123	817	107	580	2	147	268	1168	227	0	46292	54077	37	13280	8758	239	0	0	6	0	13340	0	302074	0	70	0	15290	0	14	0	140271	0	423	2305	23076	3836	1	888	0	501	2263	5784	0	104598	0	38434	1	0	3157	2522	0	0	0	0	0	243	604	1418	1467	49531	757	279	1187	55426	1156	42343	31338	52506	730	1584	14317	21391	502	5438	1162	2190	1	12747	42971	0	0	0	1	20838	0	24714	0	7	0	69159	0	54	0	844	0	0	3028	63830	1212	584	34	182	9092	0	0	10352	0	58859	25668	215	87352	0	0	2828	39	0	759	99727	0	1293	103	1227	0	4998	212	157	12919	35394	324	5081	26957	147	3159	0	0	0	8	0	0	0	0	37202	136091	0	0	0	0	76	0	0	0	0	121388	0	0	111366	19184	1538	1	0	0	0	75561	1107	35201	13	1217	35517	78308	5631	0	0	0	2693	69	0	587	297	662	0	6278	112	213682	2928	3916	11	808	733	97	5151	6286	13520	177	54	8	425	247	2848	0	601	0	157502	0	0	0	0	146434	0	0	0	15809	87	31111	97	2	0	1112	282	20345	0	0	134261	0	1305	774	0	978	1986	393	0	4732	0	17039	3131	38	0	1915	817	63
Eukaryota;Chordata;Actinopteri;Clupeiformes;Clupeidae;Sardinops;Sardinops sagax	78114	76478	209554	186733	329484	244912	547546	15594	137325	120361	84086	273093	64461	32538	22755	81681	191227	265649	39035	466191	258543	171737	206955	0	21429	0	271149	31696	294365	361724	258584	8551	345437	255365	22611	104112	147406	8	206763	224137	170503	368653	55526	323170	70846	274463	75411	179470	43	20318	131399	146434	613617	363999	212481	571160	1118473	562606	47789	39238	193	122777	4612658	79	148989	1165716	487758	368581	54388	40503	154228	526529	236869	721363	285795	441684	109753	183124	158936	92904	359735	687573	773826	167373	227117	17956	28	56571	884954	4632	125281	41435	1001900	197781	156260	139165	33517	244267	165974	372	112	109	1608820	1513484	8881	413050	191284	662724	337677	61854	418538	186640	161438	65990	79958	108442	20809	573742	346511	152954	1068050	125811	42137	147949	94	736597	478910	199773	3199	455274	663977	98473	18518	167294	436644	972210	766907	431395	803453	243759	808025	1171217	548284	39621	33785	815292	885812	313148	42681	0	659390	674379	350376	20128	1058033	420685	635716	16415	118225	942254	44749	32800	4266009	109332	261958	128736	70	932801	59742	322286	230	532036	4620031	436694	217220	614850	180539	373133	735126	530795	175016	233399	177806	991794	3478034	36726	133020	586848	132570	258868	1029915	324580	183215	53783	413388	75016	469581	167347	291438	135051	74902	456634	1484763	387744	132267	87456	241737	233822	74778	434747	12795	683138	0	217167	110079	51407	906622	459996	37	78562	48417	33332	15	786770	72219	650655	512026	173213	1339675	1966	233466	198833	135	897880	862913	101805	212582	137260	734553	3951721	150776	692500	372279	702282	308127	28918	279779	396382	284
Eukaryota;Chordata;Actinopteri;Clupeiformes;Dussumieriidae;Etrumeus;Etrumeus acuminatus	0	0	0	0	0	0	0	0	0	0	0	48	0	0	0	0	0	0	0	0	0	0	0	0	0	0	0	0	0	0	0	0	0	0	0	0	0	0	0	0	0	0	1162	753	0	0	0	0	0	0	0	0	0	0	0	0	0	0	565	0	0	0	0	0	0	0	0	0	0	0	0	0	0	0	0	0	0	0	0	0	333	0	0	0	0	0	0	0	0	0	0	0	0	0	0	0	0	0	0	0	0	0	0	908	0	0	433	533	0	0	0	0	0	0	0	24	0	0	507	0	0	0	0	0	0	0	0	0	0	183	0	0	0	0	0	0	405	94	0	0	0	0	0	0	0	0	0	0	0	0	0	0	0	0	0	0	0	0	0	0	0	0	0	0	0	0	0	0	0	0	0	0	0	0	0	0	0	0	0	0	0	0	0	0	0	0	0	207	0	335	0	0	0	0	0	0	397	0	0	0	0	331	0	0	0	345	1567	360	0	0	0	0	0	0	0	0	0	0	0	0	0	0	0	0	0	0	0	0	742	0	0	0	0	0	883	0	0	422	533	0	845	0	0	2847	0	0	374	1287	0
Eukaryota;Chordata;Actinopteri;Clupeiformes;Engraulidae;Engraulis;Engraulis mordax	141045	10304	17253	18719	251472	52723	28146	28931	58886	134708	3428	85158	39569	235761	199223	155957	187874	420348	14039	63299	28	9	5	6	62	177049	160	51202	0	299584	317172	23041	453881	20	138281	21	55958	15	26369	196985	29	38154	231302	70965	25550	91	2018	40690	285630	16723	10483	12408	433859	352074	98	99568	333	117453	228468	13853	87826	46169	3806560	0	2	85054	355751	21873	35885	170332	204525	190080	524703	135762	89958	77275	345747	64308	98537	114189	205385	209744	797091	143305	315532	7	7	0	84	17141	6	11909	280244	21849	16460	63038	2	513730	6	44	14763	48779	44	47737	52	256121	30171	427135	246062	78894	110469	492947	37605	186662	30970	44567	7	427365	317021	93154	53554	19	68	61409	131	942	10984	6596	44663	241968	13170	2348	41109	10789	423165	20047	1008010	475553	545289	246883	1356928	692542	220840	472	9	768037	13	73	22909	300434	101916	46063	180334	278384	50855	645595	11	108094	17444	220	198	5	803676	522020	30	6698	13	40490	46	45	519004	91102	6343	62450	165096	318	451401	223128	271789	99697	346305	197	4	721825	591451	2505	109296	28071	50665	88199	99177	4587	336914	21766	89747	85109	60604	14230	117532	1960	2065	130185	113749	81669	75632	100079	112209	170579	11	59	181	137	174304	358208	30278	152095	123427	889605	24086	186434	109615	0	44	280739	45	51429	9477	72926	22600	273363	123	204580	260433	44858	244769	39968	168214	158519	159063	1979082	66593	486729	145546	192013	79100	154	22808	244121	14
Eukaryota;Chordata;Actinopteri;Gadiformes;Merlucciidae;Merluccius;Merluccius productus	2	1	10	4	0	0	0	0	0	0	1	0	1	0	0	0	0	3	3	0	2690	0	0	0	0	0	0	0	0	0	4265	0	0	0	0	0	0	0	0	0	0	0	1	6	0	0	2320	0	0	0	0	25	0	0	0	0	0	0	3	0	0	0	0	0	0	1	0	1	0	0	0	0	0	0	0	1	0	0	0	0	0	0	24	2	0	0	0	0	0	0	0	0	0	0	0	0	0	0	0	0	0	0	0	3	0	0	4	1	1	0	0	0	0	0	0	0	0	8	0	0	0	0	0	0	0	0	0	71	0	1	0	0	0	0	0	3	0	1	2	0	7	62	0	0	0	0	0	0	0	0	0	0	0	0	6	0	0	0	0	0	0	0	0	0	0	0	0	0	0	0	0	0	0	0	0	0	3	2	2	0	0	0	0	1	0	0	0	0	1	0	2	0	0	1664	2	0	1	3	3	0	0	0	0	0	0	8146	0	0	0	0	0	0	0	0	0	0	0	0	0	0	0	0	0	0	0	0	0	0	0	0	0	0	0	0	0	0	2	13	0	0	98	0	0	0	0	0	0	4	0
Eukaryota;Chordata;Actinopteri;Gobiiformes;Gobiidae;Clevelandia;Clevelandia ios	0	0	0	0	5	0	0	0	0	0	0	0	0	0	0	0	0	0	0	0	0	0	0	0	0	0	0	0	0	0	0	0	0	0	0	0	0	0	0	0	0	0	0	1	0	0	0	7	0	0	0	0	0	0	0	153	0	0	548	0	0	0	0	0	0	0	0	0	0	0	0	0	0	0	0	0	0	0	0	0	0	0	0	3	0	0	0	0	0	0	0	0	0	0	0	0	0	0	0	0	0	0	0	115	0	0	0	0	70	0	0	35205	0	0	0	0	0	0	11	0	0	0	0	0	0	0	0	0	0	0	0	0	0	0	0	0	0	0	247	0	0	0	0	0	0	0	0	0	0	0	0	0	0	0	0	0	0	0	0	2	0	0	0	0	0	0	2	300	0	0	0	0	0	0	0	0	407	0	2	26	0	0	0	4	3	0	0	0	0	0	136	6	86	0	3	0	0	0	0	0	6	0	0	0	0	0	0	0	0	0	0	0	0	0	0	0	0	0	0	0	0	0	0	0	0	0	0	0	10	0	0	0	0	0	2	0	7	0	1	0	166	0	0	0	0	0	0	0	0
Eukaryota;Chordata;Actinopteri;Gobiiformes;Gobiidae;Typhlogobius;Typhlogobius californiensis	8380	4652	3050	5413	2827	1294	4481	199	1664	3679	233	1195	1780	1458	1706	1203	5548	10489	186	0	0	0	0	0	0	0	0	0	0	0	0	0	0	4	0	0	0	0	0	0	0	0	6371	12004	0	0	0	412	0	5339	2081	1712	0	0	0	4437	0	0	5749	2961	0	0	0	0	0	2742	241	4061	0	2	424	3035	1832	4621	529	2220	47	653	613	128	969	2	1790	6732	2703	0	0	315	0	0	0	1034	1742	0	0	0	0	45933	0	5	0	0	0	6721	291	0	5104	4233	9180	56	0	452	281	0	0	35	3399	260	657	1261	4074	0	0	1149	0	0	1247	1346	0	8570	5004	3	1068	7844	250	830	309	419	3941	1	7304	3524	4616	0	0	0	0	3113	0	0	0	0	0	3053	0	3454	0	0	0	0	0	0	0	0	0	544	0	7831	0	0	0	0	0	3108	147	0	467	2918	2053	231	0	0	0	2237	0	0	3	10	116	0	5344	829	2719	2848	2096	603	3103	8945	792	458	0	4692	958	1976	0	413	147	2939	0	40034	0	0	649	1612	754	7343	0	0	0	63	1	8950	0	0	0	0	1081	1403	1216	0	17565	0	0	4184	3571	0	643	263	6721	0	3391	0	630	9188	236	0	878	279	0
Eukaryota;Chordata;Actinopteri;Labriformes;Labridae;Bodianus;Bodianus pulcher	85225	854	90732	149331	182665	4195	69982	17679	516	131819	90326	76328	100813	105901	35613	11536	97880	274658	52489	29	24	72830	28751	196857	21842	482	106	4	41074	38492	349400	63774	205954	17	40842	62	20199	55775	46613	3454	192	24	151069	274280	0	109	272200	119842	315142	54849	2112	1284	160757	700060	8	65943	381	77	5103	4035	202	94749	16669	144669	0	84047	34437	168744	10679	6818	2338	5868	77134	333996	7385	83812	7528	13159	89656	4982	20504	2132	2802	7237	18457	84	52856	31361	22539	8310	158008	125	31065	43787	97347	65173	27	166	50	301394	27786	15445	104749	160231	43075	174	366282	79542	223005	4280	28626	3445	2867	108678	34296	401	8059	75345	61575	26352	41905	32497	97877	20608	76	98497	92356	3010	2001	114134	245948	18615	51807	84110	25708	22602	26056	29159	18716	3099	124685	61978	4088	0	9089	152612	98893	59091	0	4	47	50	37451	28	38	51089	116229	59	7	1090527	231	66616	241836	223705	146	1475	153473	207025	104	9	141	89469	271	88	2787	203	1235	8197	40358	27832	162	211	33	9365	319267	67	703	2577	51413	395	13384	18665	73039	11477	7779	13963	47725	446	4575	261	12569	82126	8154	9634	2887	2655	8487	20331	52	130	201	500811	193	71	13654	203	268311	125538	16930	25043	64177	96722	43807	60	97799	124	5863	74209	6720	57	129	41	163978	7466	86453	6130	4892	175339	141435	759034	18749	121647	28868	74893	1465	71181	67533	4023	283
Eukaryota;Chordata;Actinopteri;Labriformes;Labridae;Halichoeres;Halichoeres californica	338	1194	102	1	0	63	0	40	55449	724	78462	11	283	25	2	40	4	19	7	0	0	0	0	0	0	0	0	0	0	80	11622	0	0	0	0	0	0	0	0	0	5	0	1	156	0	0	0	18	0	3	61	11	0	217024	0	150	0	0	69464	0	0	0	0	0	0	1	0	60514	0	0	60	1835	22	17	8	72	1	1	651	5	0	0	349	725	1718	0	0	0	111256	0	5	0	0	0	0	32319	0	17354	0	6	0	0	0	391	0	0	180	52076	1858	0	0	76	470	0	4	0	0	142	101	0	5	0	0	688	0	0	7	256	0	1000	55	0	0	0	113	58	187	788	186	0	37	6212	2052	0	0	0	0	0	0	0	0	0	0	0	0	0	5	0	0	0	0	0	0	140	0	1	0	331	0	0	0	0	0	455	0	0	0	302	5	0	0	0	0	141827	0	2	1	19064	1	0	2455	6	113	883	65	5	10	103	532	33620	3	0	2	3	0	174	4	673	0	0	0	0	0	0	0	22105	99909	0	7609	0	0	0	0	0	0	0	740	3	0	0	0	6	0	6	2095	0	2	229	2357	0	2356	15433	58	464	269	0	4863	246	0
Eukaryota;Chordata;Actinopteri;Labriformes;Labridae;Halichoeres;Halichoeres semicinctus	0	897	3	196	91	1881	732	5	467	445	3	864	335	1579	2	641	20	42200	2108	0	0	27038	0	42	0	0	0	0	0	0	117	31	63	21	7	18	0	0	12	0	85481	0	555	2369	0	11	10	3677	0	1317	1505	1207	0	138156	0	4261	27	26975	1929	55	58	10	58	7	0	0	1	678	926	126	2730	1801	675	580	468	3333	2605	0	7	790	1139	1360	1631	21501	3	0	0	0	15	0	0	0	24	7	30576	66935	14	65121	6636	188467	8	0	6	1803	0	10	1500	1640	647	1362	6	1975	17571	0	32204	393	2112	246	3005	0	280	29	113	42808	11	7	88	1	264	1386	1383	251	0	169848	6869	2916	5351	84574	1319	2	4294	1904	669	0	0	16	21	0	0	0	7	0	12	5	6	0	65180	0	7	17	34	0	9	0	27	103	13	426	13	5	8	0	36	1517	2796	68	1886	1568	2078	411	16	0	0	5743	11	0	1	17	1169	1	6458	98	31	113925	55207	343	2770	1006	18617	939	2	1654	7210	225	1362	8127	2377	4	0	17	0	16	0	0	13	509	143523	8	0	21	0	0	7	10	14	13	388	902	3	14	17	164064	0	9696	6904	721	1490	1511	25354	11	3727	8324	13	1799	0	47	1374	1017	13
Eukaryota;Chordata;Actinopteri;Lutjaniformes;Haemulidae;Anisotremus;Anisotremus davidsonii	19381	4628	1870	6180	143041	3253	3369	187	1863	18325	639	36784	3924	18280	2402	39	4887	16374	5449	110003	0	14831	56984	77167	0	1	43650	8646	0	34475	185790	0	76396	5	19081	12	24716	131	34190	0	18	2	2058	34486	21312	171227	82299	5745	0	302550	1567	339	0	296132	23	4295	83	30189	12138	1390	124822	189480	0	332	65834	7101	20294	18532	96	61	156903	122123	296886	53681	111423	44868	72072	27123	42038	28499	62796	33374	157368	6339	94176	2390	198239	18661	56191	23818	57051	9262	140049	130	52266	26	22	36	70869	111	142	26440	339601	59434	15965	2	11294	40771	258380	452	53396	261068	1397	58	25630	17387	4691	2520	59109	101438	592	1	111268	1118	10	153486	590	1033	19	2315	9247	125	1093	2054	1356	6157	3737	482	15489	8703	22395	2124	654	8538	0	87	2	2	0	0	52911	33868	1789	5	0	0	10	19947	0	25	36	61929	38009	81967	1	790	86841	10166	28893	3	104	88	24	1485	641	114	2329	2453	3110	548	201003	22501	56	29514	108	10544	222	2367	35624	203	5224	2135	2200	3378	1428	1377	4733	2131	725	359	24245	21315	11525	235	2963	2806	289	300645	0	6	0	9	40985	30	10852	2560	0	15	29384	8278	19805	2738	55766	29162	67113	10	2283	1388	79532	2	2498	99	38853	4310	4234	1723	289060	56635	15880	322431	32318	88275	3871	1056	1935	0	125142	25133	29
Eukaryota;Chordata;Actinopteri;Lutjaniformes;Haemulidae;Brachygenys;Brachygenys californiensis	0	0	2	8635	1171	0	1	36	1	0	0	3	66	589	1457	0	1	0	3169	0	0	0	0	0	0	0	0	0	0	0	0	0	0	0	0	0	0	0	0	0	0	0	1	6932	0	0	0	14	0	0	5	0	0	0	0	2	0	0	5585	0	0	0	0	3	0	363	1	4	0	6	3	1	2	0	1354	1652	0	0	0	0	2	74	0	0	1	24	0	0	0	0	0	0	0	0	0	27826	0	0	0	0	0	0	0	128	0	0	3258	0	0	0	0	4	13	0	0	0	1146	0	2	3	332	0	0	0	0	0	0	0	0	0	0	1	0	0	6	0	3	0	1	0	0	2011	1	0	0	0	0	0	0	0	0	23889	0	0	0	0	0	0	0	0	0	0	0	0	0	0	0	5638	0	0	0	0	0	0	116	0	2	336	2351	0	0	0	0	1652	0	0	0	0	1164	0	1039	0	0	5	5	0	14	0	664	1	399	0	2	473	0	6	191	3	0	0	0	3	0	0	0	0	4	0	0	0	0	0	0	0	0	0	2	1429	0	0	0	0	0	10	3	0	2	1	1264	0	1033	24030	0	10	884	0	0	4	0
Eukaryota;Chordata;Actinopteri;Lutjaniformes;Haemulidae;Microlepidotus;Microlepidotus inornatus	0	0	0	0	0	0	0	0	3	0	0	0	0	0	0	0	0	1	0	0	0	0	0	0	0	0	0	0	0	0	0	0	0	0	0	0	0	0	19	0	0	0	0	0	0	0	43	0	0	0	0	0	0	167	0	0	0	0	0	0	0	45	0	0	0	0	0	0	0	0	0	0	0	0	0	0	0	0	0	0	0	0	0	0	0	0	64	0	53	55	0	8	0	0	25	0	0	0	0	0	0	0	0	0	0	0	0	0	0	0	0	0	0	0	0	0	0	0	0	0	0	0	103	0	0	39	0	0	0	0	0	0	0	0	0	5	0	0	0	0	0	0	0	0	0	0	0	0	0	0	0	0	0	0	0	0	0	0	0	0	0	62	0	23	0	0	157	0	3	0	0	0	0	0	0	0	0	0	0	0	0	0	0	0	0	0	0	0	0	0	0	0	0	0	0	0	0	0	0	0	0	0	0	0	0	0	0	0	0	0	0	0	0	0	0	0	0	0	4	0	0	0	59	0	0	0	0	0	268	0	0	0	0	0	0	0	0	0	0	0	0	0	0	0	0	0	0	0	0
Eukaryota;Chordata;Actinopteri;Mugiliformes;Mugilidae;Mugil;Mugil cephalus	0	360	0	866	1152	898	632	0	377	189	10	0	5	2	0	0	28	898	0	0	0	5120	0	0	0	0	0	0	0	0	0	0	9	0	0	0	0	0	0	0	0	0	15	76	0	0	0	793	0	14	0	0	0	0	0	135	0	0	558	0	0	0	0	0	0	80	0	1009	0	1	0	1050	0	0	0	8	0	0	1007	0	604	606	998	0	0	0	0	8209	0	0	0	0	0	0	0	0	0	0	0	0	0	0	0	715	0	0	1050	953	616	0	0	612	0	0	0	4	0	1066	0	280	1790	0	0	0	0	0	0	0	0	1613	23	201	0	0	774	641	104	604	0	0	5938	0	0	0	0	20	0	0	0	0	0	0	0	0	0	0	0	0	6	0	0	0	0	0	0	464	0	3327	0	0	0	0	0	0	391	28	0	89	319	16	0	0	31	1941	0	11977	0	5	0	0	2	0	0	0	0	0	457	10	0	63	0	0	1306	905	11	0	0	0	0	0	0	0	0	0	0	0	0	0	0	0	0	0	0	0	23659	0	472	0	0	0	0	0	0	3700	1582	0	0	0	3813	0	441	0	0	537	19	0	0	0	0
Eukaryota;Chordata;Actinopteri;Myctophiformes;Myctophidae;Symbolophorus;Symbolophorus californiensis	0	0	0	0	0	0	0	0	0	1	0	0	0	1	0	0	0	0	0	0	0	0	0	0	0	0	0	0	0	0	0	0	0	0	0	0	0	0	0	0	0	0	0	0	0	0	0	0	0	0	0	0	0	0	0	0	0	0	0	0	0	0	0	0	0	0	0	0	0	0	0	0	0	0	0	0	0	0	0	0	0	0	0	0	0	0	0	0	0	0	0	0	0	0	0	0	0	0	0	0	0	0	0	0	0	0	0	0	0	0	0	0	0	0	0	0	0	0	0	0	1	0	0	0	0	0	0	0	0	0	0	0	0	0	0	0	0	0	0	0	0	1	0	0	0	0	0	0	0	0	0	0	0	0	0	0	0	0	0	0	0	0	0	0	0	0	0	0	0	0	0	0	0	0	0	0	0	2	2	0	0	0	0	2	0	14	0	3	0	0	0	0	2	0	0	0	0	0	0	0	0	0	0	0	0	0	0	0	0	0	0	0	0	0	0	0	0	0	0	0	0	0	0	0	0	0	0	0	0	0	0	0	0	0	0	0	0	2	0	0	0	0	1	0	0	0	0	0	0
Eukaryota;Chordata;Actinopteri;Ophidiiformes;Ophidiidae;Chilara;Chilara taylori	0	0	0	0	0	0	0	0	0	0	2	3	0	0	0	0	0	40	0	0	0	0	0	0	0	0	0	0	0	0	0	0	2102	0	0	0	0	0	0	0	0	0	0	0	0	0	0	0	0	3	0	0	326	0	0	0	44	0	0	0	0	0	0	0	0	3	0	3	0	0	0	0	0	653	0	0	0	0	0	587	0	0	3	0	0	0	0	0	0	0	0	0	0	0	448	0	0	0	0	0	0	0	0	3	396	0	1	715	0	0	0	0	0	0	0	0	0	0	0	0	0	0	0	0	0	0	0	0	0	6	0	0	0	0	0	1	1	0	0	0	0	3	1	0	0	0	0	0	0	0	0	0	0	0	0	0	0	0	0	0	0	0	0	0	0	0	0	1104	0	0	0	0	0	0	0	0	0	0	1	0	0	0	0	0	0	0	0	6	0	0	1	0	1	0	5	0	1	0	0	0	0	0	2	0	1	0	0	0	0	0	0	0	0	0	0	339	0	0	0	0	0	0	0	0	0	0	5	0	14	0	0	0	0	2	3	0	440	0	0	0	1	0	2	0	0	0	0	1	0
Eukaryota;Chordata;Actinopteri;Ophidiiformes;Ophidiidae;Ophidion;Ophidion scrippsae	0	0	0	0	487	0	0	1369	0	0	0	0	1156	1883	0	0	0	0	0	0	0	0	0	0	0	0	0	0	0	0	0	0	74	0	0	0	0	0	0	0	0	0	0	248	0	0	0	0	0	0	8	0	0	0	0	3487	0	8284	1	131	0	0	0	0	0	849	0	0	0	0	0	0	0	0	918	0	0	0	0	0	0	0	0	0	0	0	0	0	0	0	0	0	0	0	0	7	0	13945	0	0	0	0	0	843	0	0	0	0	0	0	0	0	0	0	0	0	0	0	0	0	1046	0	0	0	0	0	0	925	0	0	0	0	0	173	2279	0	0	0	0	0	0	1797	2614	0	0	0	0	0	0	0	0	0	0	0	0	0	0	0	0	4	0	0	0	130	0	694	0	0	0	0	0	0	0	0	173	14356	0	0	0	0	0	0	0	1383	0	0	0	0	0	0	2618	0	0	0	3479	0	93	0	0	0	0	0	0	0	1489	2	0	0	0	0	0	0	0	0	0	0	0	0	0	0	0	211	0	0	0	0	1061	0	0	0	0	0	0	633	64	46	0	0	245	0	332	0	0	495	0	0	0	0	0
Eukaryota;Chordata;Actinopteri;Pempheriformes;Polyprionidae;Stereolepis;Stereolepis gigas	0	0	0	0	0	0	0	0	0	0	0	0	0	0	0	0	0	0	0	0	0	0	0	0	0	0	0	0	0	0	0	0	0	0	0	0	0	0	0	0	0	0	0	0	0	0	0	0	0	0	0	0	0	0	0	0	0	0	0	0	0	0	0	0	0	0	0	0	0	0	0	0	0	0	0	0	0	0	0	0	0	0	0	0	0	0	0	0	0	0	0	0	0	0	0	0	0	0	0	0	0	0	0	0	0	0	0	0	0	0	0	0	0	0	0	0	0	0	0	0	0	0	0	0	0	0	0	0	0	0	0	0	0	0	0	0	0	0	0	0	0	0	0	0	0	0	0	0	0	0	0	0	0	0	0	0	0	0	0	0	0	0	0	0	0	0	0	221	0	0	0	0	0	0	0	0	0	0	0	0	0	0	0	0	0	0	0	0	0	0	0	0	0	0	0	0	0	0	0	0	0	0	0	0	0	0	0	0	0	0	0	0	0	0	0	0	0	0	0	0	0	0	0	0	0	0	0	0	0	0	0	0	0	0	0	0	0	0	0	0	0	0	0	0	0	0	0	0	0
Eukaryota;Chordata;Actinopteri;Perciformes;Cottidae;Clinocottus;Clinocottus analis	96158	325415	156285	9664	26865	384103	110715	119001	77232	5695	3657	63120	3401	122910	18085	37685	25794	230175	120541	34469	173410	48184	37009	81	0	0	33	242	55540	19	266	13423	2008048	195142	83385	220541	138361	72415	292003	12	263390	0	160598	938079	0	63861	42	8981	15	125851	2866	6920	339	340985	129838	121328	118187	591161	395199	29976	214489	386374	45966	111070	53442	152036	95729	15994	5488	99495	3571	17247	4268	2425	13885	60676	1121	116293	78786	36321	91548	25785	7425	99090	10461	0	0	19509	56705	4635	0	16397	12170	91391	190643	104317	0	163263	98316	3577	66	34993	0	175445	17828	383971	13326	45584	120471	1083	20	61214	2581	0	127154	1069	29602	132365	45888	40228	55548	0	15025	47176	284405	0	8937	369241	698	22535	9866	1106	16199	29746	5392	23372	12220	5528	66130	38793	89716	7081	8228	12635	2122	220934	37898	86	0	0	88	52654	80641	42	78	5648	0	344750	3046	0	205164	3	0	243414	318459	154546	12050	42881	86391	43	81	271495	0	4174	28303	45	62065	161799	39233	52303	0	325189	13	121150	50901	110	116482	39947	27782	2323	15153	10718	4561	14038	37690	21168	11231	303052	20356	89972	34515	40702	7956	100584	4169	122573	62906	604280	0	0	0	0	0	720	64808	0	0	146051	0	0	4744	0	34	0	0	243662	5923	67335	5151	199	1620	0	177	39148	22071	66712	31058	37180	16212	568073	133297	1884	7924	80792	356	4229	4419	96593	0
Eukaryota;Chordata;Actinopteri;Perciformes;Cottidae;Clinocottus;Clinocottus recalvus	0	0	0	0	0	0	0	0	0	0	0	0	0	0	0	0	0	0	0	0	0	0	0	0	0	0	0	0	0	0	0	0	0	0	0	0	0	0	0	0	0	0	0	0	0	0	0	0	0	0	0	0	0	0	0	0	0	0	0	0	0	0	0	0	0	0	0	0	0	0	2	0	0	0	0	0	0	0	0	0	0	0	0	0	0	0	0	0	0	0	0	0	0	0	0	0	0	0	0	0	0	0	0	0	0	0	0	0	0	0	0	0	3	0	0	0	0	0	0	0	0	0	0	0	0	0	0	0	0	0	0	0	0	0	0	0	0	0	0	0	0	0	0	0	0	0	0	0	0	0	0	0	0	0	0	0	0	0	0	0	0	0	0	0	0	0	0	0	0	0	0	0	0	0	0	0	0	0	0	0	0	0	0	0	0	0	0	0	0	0	0	0	0	0	0	0	0	0	29	0	0	0	0	0	0	0	0	0	0	0	0	0	0	0	0	0	0	0	0	0	0	0	0	0	0	0	0	0	0	0	0	0	0	18	0	0	0	0	0	0	0	0	0	0	0	0	0	0	0
Eukaryota;Chordata;Actinopteri;Perciformes;Cottidae;Icelinus;Icelinus quadriseriatus	1	4	0	0	1	1	1	0	0	6	0	4	0	10	0	0	2	6	321	0	0	0	0	0	0	0	3	0	0	0	0	0	0	0	0	0	0	0	0	0	173	0	0	872	0	0	0	0	0	0	0	1	0	0	0	3	0	0	5	2	0	0	0	0	0	6	1	0	0	11	0	1	2	1	31	3	0	0	0	0	1	0	2	0	0	0	0	0	0	0	0	0	0	0	0	0	0	0	0	0	11	0	0	7	0	0	626	3	1	2	0	0	1	0	0	0	0	805	0	2	1	0	0	0	0	0	9	2	1	6	0	0	1	0	361	1	80	0	0	0	4	0	144	0	0	0	0	0	0	0	696	0	390	0	0	0	79	0	0	0	0	0	0	0	0	0	0	2	0	0	0	0	0	0	0	0	0	4	1	0	0	0	0	1	0	0	0	0	1	0	1	0	219	0	0	1	10	0	0	2	1	2	2	2	0	0	0	1	0	0	0	0	0	0	21822	0	0	0	0	0	0	0	0	0	0	0	0	11	0	0	0	0	0	4	1	0	7	3	1	0	0	0	0	2	1	0	0	0	0
Eukaryota;Chordata;Actinopteri;Perciformes;Cottidae;Leptocottus;Leptocottus armatus	0	0	0	0	0	0	0	0	0	0	0	0	0	0	0	0	0	0	0	0	0	0	0	0	0	0	0	0	0	0	0	0	0	0	0	0	0	0	0	0	0	0	0	0	0	0	0	0	0	0	0	0	0	0	0	0	0	0	0	7170	0	0	0	0	0	0	0	0	0	0	0	0	0	0	0	0	0	0	0	0	0	0	0	0	0	0	0	0	0	0	0	0	0	0	0	0	0	0	0	0	0	0	0	0	0	0	0	0	0	0	0	0	0	0	0	0	0	0	0	0	0	0	0	0	0	0	0	0	167	0	0	0	0	0	0	0	0	0	0	0	0	0	0	0	6097	15	0	0	0	0	0	0	0	0	0	0	0	0	0	0	0	0	0	47	0	0	0	0	0	0	0	0	0	0	0	0	0	0	0	0	0	0	0	0	0	0	0	0	0	0	0	0	0	0	0	0	0	0	0	0	0	0	0	0	0	0	0	0	0	0	0	0	0	0	0	0	34	0	0	0	0	0	0	0	0	0	0	0	0	0	0	0	0	0	0	0	0	0	0	0	0	0	0	0	0	0	0	0	0
Eukaryota;Chordata;Actinopteri;Perciformes;Cottidae;Oligocottus;Oligocottus snyderi	0	0	0	1	16	0	0	0	0	3	0	1	0	0	0	0	0	0	1	0	0	0	0	0	0	0	0	0	0	0	0	0	10367	0	0	0	0	0	0	0	12	0	0	5	0	0	0	0	0	0	0	6	0	0	0	0	0	0	2	0	0	0	0	0	0	0	0	80	0	39	8	0	0	0	2	3	0	0	0	1	4	0	0	5	2	0	0	0	0	0	0	0	0	0	0	0	0	0	0	0	0	0	0	3	0	0	329	12	1258	0	0	0	6067	0	0	0	0	0	0	9	8	0	0	10	0	0	0	166	0	0	0	0	0	0	0	0	1	0	0	0	0	0	0	0	0	0	0	0	0	0	0	0	0	0	0	0	0	0	0	0	0	0	0	0	0	1	0	0	0	0	0	0	0	0	0	0	0	0	0	2	0	0	0	0	0	0	0	0	0	0	1	0	0	0	1	0	0	0	0	0	0	0	0	0	0	0	0	0	0	0	0	0	0	0	0	0	0	0	0	0	0	0	0	0	0	0	0	0	0	0	0	0	0	0	2	0	1	3	1	0	8	0	0	0	0	0	0	0	0
Eukaryota;Chordata;Actinopteri;Perciformes;Cottidae;Ruscarius;Ruscarius creaseri	16	385	75	355	0	3331	153	447	11	1107	29	448	543	440	0	17	1	1324	2096	0	0	0	7	0	0	92234	0	0	0	103	17194	0	38	0	0	0	7	0	0	0	10	0	584	872	0	11	0	264	0	361	1412	9	41	22	0	2700	8	0	175	0	0	9	11	4	0	1955	1	31498	0	7	2866	616	2117	0	275	29309	63	5846	278	26	21	2190	236	623	4472	0	6	17609	5	0	0	0	1023	5	6195	0	0	5	0	0	0	0	5	2560	23598	0	78988	55011	120626	6110	0	61305	272	0	0	14893	0	9980	582	7	228	0	4	719	0	5	450	36989	3	112249	3808	0	0	1967	1261	2028	73	580	1896	9	125117	804	4773	0	0	7	0	0	0	0	0	0	7	0	0	5	0	0	0	15	0	0	31086	0	0	84390	0	3390	0	0	0	0	9	27	685	0	3492	3509	656	22780	9	0	0	1860	0	0	74	953	592	7806	367890	3027	2646	1280	89	1	1068	585	122	513	0	21359	226	91145	78	90	24300	1639	0	18	0	718251	0	0	0	39	8	4	0	0	0	0	6	0	21	13	40274	121	56	9	9	277155	56328	590	1183	0	924	1371	1766	7	4585	6	1450	603	167	0	759	883	5
Eukaryota;Chordata;Actinopteri;Perciformes;Cottidae;Scorpaenichthys;Scorpaenichthys marmoratus	5667	1498	1739	3700	1557	5226	2785	61352	392	1382	1681	81998	33924	3562	59695	31514	54505	41127	1938	0	0	0	0	27493	151	0	28962	0	2	24294	79	0	382069	27852	0	0	44514	0	131064	0	160360	0	13921	146257	42037	0	0	2344	0	8186	309570	41804	376	363351	0	230390	14	159941	224703	68015	64144	0	42208	23228	12	77215	4031	14472	2440	1196	4414	2898	12340	232	1671	1771	2564	278	3092	74070	1365	2608	2721	11445	1915	41	1	0	0	13	15	27	117149	0	20655	1	2	12	0	9	0	0	0	4989	0	305979	4949	51152	3188	26836	58937	8891	359	0	17428	5825	0	3414	38315	2533	65598	0	53	11191	0	0	165	2456	29611	3531	121910	142	241	1067	3841	12841	4823	556	82635	1365	414242	89571	527	2	45	0	198	84	0	71213	0	39584	36674	0	0	0	83816	46	13	0	42673	21	70445	0	9	685	20286	2391	548048	2	25	47663	40	0	1247	76	3797	3236	115825	1750	7	234768	139553	350000	190948	53883	769	1004	286	645	293977	8632	4206	11760	3318	15929	4786	1685	11554	462	327	98	8009	1354	1137	1207	862	4921	47833	0	0	126	0	3	0	0	7	0	0	8	0	0	0	26331	53	27	902	2238	2729	0	0	0	69	1261	7638	0	2525	14073	13256	0	8198	0	6447	4238	173	39864	33784	34770	0
Eukaryota;Chordata;Actinopteri;Perciformes;Hexagrammidae;Oxylebius;Oxylebius pictus	0	0	0	0	1642	693	797	0	127	1393	274	0	0	0	0	0	0	0	0	0	0	0	0	0	0	0	0	0	0	0	0	0	0	0	0	0	0	0	0	0	0	0	0	504	0	0	0	0	0	0	0	1560	0	9	0	1093	0	4	362	0	0	0	0	0	0	580	689	0	0	428	0	1596	0	436	0	0	0	49	138	266	1065	0	0	0	149	0	0	0	0	0	0	0	0	0	0	0	0	0	0	0	0	0	0	1923	0	0	416	0	2095	0	0	0	0	0	21	14	0	2060	273	0	0	0	0	0	1	4	0	0	0	0	0	0	0	0	0	0	2	0	291	0	0	0	0	0	0	0	0	0	0	0	0	0	0	0	0	0	0	0	0	0	0	0	0	0	0	0	0	0	0	0	0	0	0	0	0	0	1	0	0	1	0	0	0	0	0	0	3	1	352	0	0	0	1330	0	334	2866	1532	0	438	0	0	434	627	697	0	0	0	0	55148	0	0	0	0	0	0	0	0	0	0	0	0	0	0	0	0	0	0	352	0	0	0	0	0	2094	772	0	4904	313	0	0	11	0	0	1396	0	0	305	1034	0
Eukaryota;Chordata;Actinopteri;Perciformes;Liparidae;Liparis;Liparis mucosus	0	0	0	0	22164	11666	0	0	2	0	0	0	0	3	0	0	5	0	1	0	0	0	0	0	0	62224	0	0	0	0	0	0	0	0	0	0	0	0	0	0	0	0	0	0	0	0	0	0	0	279	3	0	0	0	0	8	0	0	0	3	0	0	0	0	0	4	1	4	0	0	0	0	4	5	0	0	217	336	0	211	2	1	3	280	0	0	0	0	0	0	0	0	0	0	0	0	0	0	0	0	0	0	0	4	0	0	8	0	4	0	0	309	0	0	0	0	0	2	1	0	0	0	0	5	0	0	0	0	0	0	0	0	0	0	0	0	75	0	465	0	31	1	0	0	0	0	0	0	0	0	0	0	0	0	0	0	0	0	0	0	0	0	0	0	0	0	0	4	0	0	0	0	8	0	0	0	33	0	37	0	0	0	0	0	0	0	0	0	0	0	0	0	0	1	0	0	0	0	0	0	0	0	0	0	0	0	0	0	0	0	0	0	0	0	0	0	0	0	0	0	0	0	0	0	0	0	182	0	164	0	0	0	0	5	224	0	0	0	0	0	0	0	19	4	0	0	2	213	0
Eukaryota;Chordata;Actinopteri;Perciformes;Scorpaenidae;Scorpaena;Scorpaena guttata	0	0	0	0	0	81	434	0	0	0	0	537	0	3	2	0	0	0	0	0	0	0	0	0	0	0	0	0	0	0	0	0	0	0	0	0	0	0	0	0	0	0	2	0	0	0	0	0	0	600	0	0	0	0	0	433	0	0	0	0	0	0	0	0	0	199	253	183	0	0	0	201	442	645	0	742	333	0	0	0	0	464	779	706	0	0	0	0	0	0	0	0	0	0	0	0	0	17889	0	0	0	0	0	794	0	0	0	474	0	0	0	1	250	0	6230	0	0	362	4	0	590	0	0	0	0	0	0	0	0	0	0	0	0	0	367	0	557	0	1410	0	0	2353	0	0	0	0	0	0	0	0	0	0	0	0	0	0	0	0	0	0	0	0	0	0	0	0	0	0	0	0	0	0	0	463	219	0	230	53	621	0	0	0	0	4490	0	0	166	0	0	0	0	0	0	0	0	0	380	0	0	0	0	272	0	0	0	170	102	0	0	0	0	0	0	0	0	0	0	0	0	0	0	0	0	0	0	0	0	0	0	0	0	0	0	0	0	0	248	0	801	0	12	0	0	262	0	0	399	160	0
Eukaryota;Chordata;Actinopteri;Perciformes;Sebastidae;Sebastes;Sebastes spp.	5	0	0	10	0	0	0	0	0	5	0	0	0	0	5	0	0	0	0	0	17	0	0	0	4	0	0	0	0	0	0	0	1	0	0	0	0	0	0	0	0	0	22	2	0	0	2	0	0	1	0	0	0	0	0	0	0	0	105	0	0	0	0	0	0	0	0	1	0	0	0	0	0	2	4	0	1	0	0	8	0	0	0	0	79	0	0	0	1	0	2	0	0	1	51	0	0	1	0	0	170	0	0	0	3	0	143	0	0	0	0	0	0	0	0	143	0	0	6	0	0	0	7	0	0	0	0	0	1	52	1	0	0	0	5	0	0	0	90	0	7	1	1	0	0	0	0	0	0	0	0	0	0	0	43979	0	6	0	2	0	0	0	0	0	0	0	0	2	1	0	0	0	0	0	0	0	2	0	0	0	0	0	0	11	0	0	1	0	0	0	0	1	0	0	0	1	1	0	1	0	0	0	0	0	0	0	0	0	0	4	0	3	0	0	2	0	1	0	0	0	0	0	0	0	0	5	3	0	230	6	1	0	0	10	0	1	0	0	12	0	4	0	0	0	0	0	6	2	29
Eukaryota;Chordata;Actinopteri;Perciformes;Serranidae;Paralabrax;Paralabrax auroguttatus	0	0	0	0	0	1	0	0	0	0	0	0	0	0	0	0	0	0	0	0	0	0	0	0	0	0	0	0	0	0	0	0	168	0	0	0	0	0	12	0	34	0	0	0	0	0	2	0	0	0	79	0	0	27	1	2	152	0	0	0	109	0	19	0	0	0	0	0	0	0	0	1	0	0	3	0	0	0	0	0	0	0	0	4789	0	0	14	0	0	8	0	0	0	3	0	0	1	16	0	9	11	0	0	0	462	18	0	0	0	0	62	0	0	0	0	0	30	0	0	0	0	0	1	0	1	0	0	0	0	6	0	0	0	0	0	0	0	0	2	0	0	0	0	0	0	3	75	0	0	2	0	696	0	4	0	0	0	0	0	0	0	0	0	14	0	225	0	0	0	0	0	0	2	0	0	1	0	0	2	0	16	0	0	0	20	1078	0	0	0	0	0	0	0	0	0	0	0	0	0	0	0	0	0	0	0	0	0	0	0	0	0	7	0	0	0	0	19	11	0	0	0	0	95	0	15	0	0	0	0	0	16	0	0	0	0	92	0	0	0	14	2	0	0	0	0	0	0	0	13
Eukaryota;Chordata;Actinopteri;Perciformes;Serranidae;Paralabrax;Paralabrax clathratus	18498	7437	42928	16032	2727	8128	1443	1794	833	6362	1112	1868	4016	3734	3136	2196	4068	40481	3881	8281	0	1512	3	508	0	1598	14187	0	4096	28058	20947	799	78471	5194	4031	0	3890	3027	87	65	43669	2933	11549	22377	0	0	3759	5528	0	3117	2540	2872	17769	143557	4983	8593	16454	0	53859	2824	6298	1038	36936	0	1078	5952	3247	6848	0	655	494	10840	1629	661	6202	5339	1292	647	6253	7645	4470	1766	4641	39251	1524	0	9781	600	0	325	22825	51	1963	4741	2299	0	2018	4319	4938	0	3118	25184	0	16503	4873	20589	10844	18709	7519	1071	8032	4645	837	4551	1881	2112	33	14624	4008	1734	1541	9392	0	34110	17689	11811	7485	2056	776	23547	13445	94	27	58820	7573	11002	3756	5406	8992	993	16161	6610	3459	0	0	107496	2976	3128	0	2065	0	9907	296041	6	1531	0	3335	0	0	0	964	0	0	0	16294	74947	7186	19674	10157	0	0	0	0	1423	1333	6303	1074	13269	5781	1888	0	7267	0	8991	0	29014	316	907	4330	11576	17408	1577	6500	9370	2460	5423	5749	4098	796	1143	368	1718	13484	1805	3352	3523	2857	4818	0	0	0	0	0	5752	2176	1729	5164	9893	2018	95	1115	0	412	0	3258	0	15017	2969	6228	0	0	0	0	8723	11084	215	10192	7480	3539	1247	8583	3663	2435	3295	1542	0	7620	9721	0
Eukaryota;Chordata;Actinopteri;Perciformes;Serranidae;Paralabrax;Paralabrax nebulifer	54269	158	89	104018	393	822	113	29	20823	111	115	539	221	2497	37027	713	0	24	582	0	0	0	0	0	0	0	0	0	0	0	0	0	0	0	0	0	0	0	0	0	0	0	608	189892	0	52424	0	229	0	83294	0	0	0	0	0	1212	1	55491	161	183	1	0	0	88	0	34	207	309	0	1380	486	2482	1637	0	3335	2	4	13926	809	1912	273	14	5	1933	2814	0	0	0	0	0	0	0	0	0	0	0	0	0	0	0	0	0	0	1113	25704	0	545	6748	1680	0	0	32	2	0	0	6411	3987	1376	19141	10	94	0	48	1711	0	0	103	1213	7167	265	84	0	5228	2455	25090	539	172	5	49984	0	24692	6363	340	5	0	0	0	0	0	0	0	52458	0	29426	0	0	0	0	0	0	0	0	70743	0	0	6	0	117	0	0	0	0	44	2	27	0	2	257	13279	0	0	0	0	3110	0	22970	1	56562	1372	1451	121942	1495	401	1205	16	57	108	25	617	0	1	3312	59	85	776	473	0	440	43745	24	0	0	0	0	0	0	0	0	7035	0	0	0	20698	28	0	25	437	768	1	266073	0	0	0	1861	99844	13334	27	49323	145	434501	2495	0	128	318	0	0	86	2560	0
Eukaryota;Chordata;Actinopteri;Perciformes;Zaniolepididae;Zaniolepis;Zaniolepis latipinnis	3792	2133	4176	1997	1336	1657	978	0	16	5	0	364	0	704	1783	930	2069	7786	1302	0	0	0	0	0	0	0	0	0	0	0	0	0	0	0	0	0	0	0	0	0	0	0	4112	3541	0	0	0	2	0	873	241	0	0	0	0	14512	0	0	3079	1	0	0	0	0	0	12956	1264	1766	0	646	2	1179	4380	91	836	50	2001	0	277	0	1690	1290	661	165	1201	0	0	0	0	0	0	0	0	0	0	0	0	48	0	0	0	0	0	3058	0	0	1610	1514	1730	10	0	3043	683	0	0	1044	0	2001	2986	1036	617	0	0	571	0	0	492	0	0	5422	0	0	458	8	1996	38	6125	694	4819	861	6631	1860	18	0	0	236749	0	0	0	0	0	0	0	0	0	0	0	0	0	0	0	0	0	0	0	945	0	3682	0	0	0	0	0	525	1095	0	1873	1289	1613	597	0	0	0	5012	0	0	542	0	506	0	766	1	591	0	551	18	1143	630	75	35	0	1379	335	499	804	264	1618	1020	0	0	0	0	0	0	0	0	0	0	0	0	0	0	0	0	0	0	75	619	365	0	0	0	0	2120	332	0	16248	754	6617	0	805	0	22	3506	0	0	526	1983	0
Eukaryota;Chordata;Actinopteri;Pleuronectiformes;Cynoglossidae;Symphurus;Symphurus atricaudus	1	2	3	939	1	523	4	272	279	81	457	293	914	633	0	0	0	52	1	0	0	4	0	0	0	0	0	0	0	0	3	0	1808	0	0	0	0	46185	2	0	3	0	21	990	0	0	0	9	0	8	73529	0	0	27495	3709	2055	0	0	435	0	4175	4	0	0	0	2	391	938	0	4	3590	833	6040	55654	778	1	1712	2708	691	5	348	32	3058	30	1370	0	5	0	0	0	0	0	0	0	5	4517	0	5	21996	85185	0	0	0	197	0	5	1192	633	1047	665	0	701	7	0	1242	207	1677	317	7	50	120	92214	0	172	0	0	6	145	0	1723	424	0	0	7	480	414	3108	1658	751	1	2	2	507	0	0	5	0	0	0	0	0	0	0	0	0	6090	22821	0	0	8	0	8188	4	0	0	550	0	136	0	0	0	0	11	125999	0	0	31	212	50	4	0	3	0	1590	4	5	8	32	45	0	1826	272	4	2	12	0	1447	4	867	339	0	1	956	1	131	317	60	836	0	7	0	4	0	0	0	0	0	0	0	3	2215	0	3	0	0	3	2	1	345	0	0	3	0	1395	5171	0	425	289	1950	4	725	0	0	363	5	22	815	6641	5
Eukaryota;Chordata;Actinopteri;Pleuronectiformes;Paralichthyidae;Citharichthys;Citharichthys sordidus	16254	11334	3026	12444	1670	3038	3927	379	249	1040	1336	1790	3853	1305	3251	1316	2580	19652	4075	0	0	0	0	121099	0	0	0	0	0	0	0	0	0	17	0	0	5091	144	0	0	0	0	20646	15208	0	0	0	1405	4	2959	4	1323	0	0	0	2567	0	0	9071	2077	0	0	0	0	0	3145	733	6730	312	2413	1350	5264	1556	4060	3850	3476	775	1040	1378	787	5318	1923	2611	8	830	0	0	0	0	0	0	0	0	52	0	0	0	0	9	0	31	0	0	10520	0	0	8994	4109	4716	92	0	694	2553	0	0	22	0	20241	2435	1742	3216	0	0	1782	0	0	2175	311	785	18770	8000	774	1883	418	1513	8947	1703	1551	5466	1418	9968	3209	1643	222	0	20	0	0	0	0	472	0	370	0	0	0	240	52604	0	0	0	0	0	171109	0	109724	0	16284	0	0	0	0	34	1763	1179	0	603	4885	3250	773	0	24093	0	4243	0	0	602	1474	2996	24	3656	143	426	417	990	677	4210	1995	574	1033	746	6417	1648	852	5040	1306	977	2557	0	0	0	0	0	0	0	0	0	0	0	0	12290	0	0	0	0	184303	1853	2812	1224	0	0	0	0	4803	1056	0	6837	2464	3810	0	2133	0	753	1922	1908	0	4702	3765	0
Eukaryota;Chordata;Actinopteri;Pleuronectiformes;Paralichthyidae;Citharichthys;Citharichthys stigmaeus	3430	3140	283	2263	1872	3643	2858	2118	822	1272	643	1901	3308	508	746	36	247	6910	17952	7831	0	31374	85	0	0	4	0	0	1341	658	0	0	456547	0	11675	33	0	13	0	0	5466	382	283	2051	0	168	77	1237	0	902	1272	501	0	0	0	3593	0	9342	9233	175	0	0	4371	503	0	5179	647	6416	0	530	3436	2011	1579	469	3908	539	5410	35	827	1235	1725	1333	815	53749	1177	30	22096	7689	0	156	0	0	5923	42004	12870	0	0	0	0	5691	19	0	15	8914	0	20262	2960	1496	9699	1262	4042	4235	1543	10908	10993	2081	342	2465	9017	388	2302	58	197	54619	0	0	2536	746	91	11504	2424	1385	67	38682	1731	5381	8229	13517	4359	1359	634	1050	7196	198	0	0	0	22	13950	0	15995	347	0	62273	12	0	0	1541	1712	24	42	0	0	0	0	500	0	3708	0	0	6663	0	1	2632	2331	0	2015	1729	24379	1767	0	64471	22176	11292	12	42871	298	1749	18743	1908	9629	1307	4241	53803	12004	235	2848	191	399	203	621	8758	10198	159881	8981	31256	1077	6959	0	180	0	0	13	0	0	7	14	25006	0	140	13917	2847	24	100	0	0	6146	2414	5660	0	78	28053	0	89616	3814	0	1250	8694	1822	0	6169	48550	2314	82043	1331	0	2570	3814	0
Eukaryota;Chordata;Actinopteri;Pleuronectiformes;Paralichthyidae;Citharichthys;Citharichthys xanthostigma	106	2	24	832	1229	0	824	0	0	1096	11	1149	859	1129	265	641	1701	0	10	0	0	0	0	0	0	0	10628	0	0	0	0	0	20	0	0	0	0	0	0	0	0	0	251	16	23363	0	0	10	96	669	583	735	0	0	0	1024	0	0	652	1489	0	0	0	0	0	2565	1320	2479	0	6	550	1872	19649	4803	680	1536	87	18	58	0	2475	418	1030	346	0	0	0	0	0	0	0	0	0	0	0	0	0	0	141	0	0	0	0	2282	0	0	2465	758	3225	0	0	42	1097	0	0	16	0	801	777	902	1198	0	0	4	0	0	7	452	3	351	0	23	0	2	9	24	8	0	1	9	1452	1721	36	0	0	0	0	0	0	0	92	0	0	0	0	79854	0	0	0	0	0	0	0	0	0	2	0	172	0	0	0	0	0	3530	0	0	0	380	57	2	0	0	0	665	0	0	0	479	0	0	304	7	158	0	4704	1	25	0	0	2	0	1332	518	2	1432	694	0	1	0	0	0	0	0	0	0	0	0	0	0	0	2	0	0	0	0	0	326	406	48	0	0	0	0	2104	5	0	81	553	120	0	38	0	44	693	0	0	401	75	0
Eukaryota;Chordata;Actinopteri;Pleuronectiformes;Paralichthyidae;Paralichthys;Paralichthys californicus	21181	926	562	684	48315	168838	6721	6452	1997	118523	101	99099	645	659	573	10064	39545	5372	3533	0	17	78742	0	0	0	0	54	0	0	0	0	26459	61575	35597	32	0	13489	20987	2	0	0	91	3159	6383	10	0	107792	154	1	191	1186	2006	44	10	0	135543	117552	0	2747	153	206342	0	39	50	34211	76825	3504	2709	13432	23106	1198	82282	1354	47	1469	24929	49447	173	289	9	328	2599	733	8248	678	0	5	0	0	0	154806	14	0	182	28392	0	0	3	10	0	7	240	0	1482	0	0	1043	6166	1596	792	44842	3872	21	59	1270	34734	0	588	70949	439	78	0	32862	5580	0	0	63580	1235	77621	273047	126589	7	9392	75535	26881	226	1097	103067	87031	23381	609	95322	1432	13010	0	76	0	48143	0	0	0	0	1	74	71261	26	27	0	0	480655	14516	0	0	12	0	113823	35248	124094	115	0	0	0	289649	66	3206	38530	92607	656	1162	66	363500	0	0	423566	0	23044	63014	583	80885	18590	8742	166	195351	10660	20034	1182	2224	38545	1499	1566	589	18657	154	1346	166	1549	62	51267	0	0	0	481503	191	3	7	28	118662	0	66482	37	0	0	9	31	2	0	327	1768	124	203564	222481	0	3	426	15703	33	2785	227	2459	0	11230	0	3092	141892	26	47507	371	1102	0
Eukaryota;Chordata;Actinopteri;Pleuronectiformes;Paralichthyidae;Xystreurys;Xystreurys liolepis	0	0	0	0	0	0	0	0	0	0	0	0	0	0	0	0	0	0	0	0	0	0	0	0	0	0	0	0	0	0	0	0	0	0	0	31	0	0	0	0	0	0	0	0	0	0	0	0	0	0	0	0	0	0	0	0	0	0	0	0	0	0	0	0	0	0	0	0	0	0	0	0	0	0	0	0	0	0	0	0	0	0	0	0	0	0	0	0	0	0	0	0	0	0	0	0	0	0	0	0	0	0	0	0	0	0	0	0	0	0	0	0	0	0	0	0	0	0	0	0	0	0	0	0	0	0	0	0	0	0	0	0	0	0	0	0	0	0	0	0	0	0	0	0	0	0	0	0	0	0	0	5	0	0	0	0	0	0	0	0	0	0	0	0	0	0	0	0	0	0	0	0	0	0	0	0	0	0	0	0	0	0	0	64	0	0	0	0	0	0	0	0	0	0	0	0	0	0	0	0	0	0	0	0	0	0	0	0	0	0	0	0	0	0	0	0	0	0	0	0	0	0	0	0	0	0	0	0	0	0	0	0	0	0	0	11	0	0	0	0	0	0	0	0	0	0	0	0	0
Eukaryota;Chordata;Actinopteri;Pleuronectiformes;Pleuronectidae;Lyopsetta;Lyopsetta exilis	0	0	0	16	0	0	0	0	0	0	0	0	0	0	0	0	0	0	0	0	0	0	0	0	0	0	0	0	0	0	0	0	0	0	0	0	0	0	0	0	0	0	0	0	0	0	0	0	0	0	0	0	0	0	0	0	0	0	0	0	0	0	0	0	0	0	0	0	0	0	0	0	0	0	0	0	0	0	0	0	0	0	0	0	0	0	0	0	0	0	0	0	0	0	0	0	0	0	0	0	0	0	0	0	0	0	0	0	0	0	0	0	0	0	0	0	0	0	0	0	0	0	0	0	0	0	0	0	0	0	0	0	0	0	0	0	0	0	0	0	0	0	0	0	0	0	0	0	0	0	0	0	0	0	0	0	0	0	0	0	0	0	0	0	0	0	0	0	0	0	0	0	0	0	0	0	0	0	0	0	0	0	0	0	0	12	0	0	0	0	0	0	0	0	0	0	0	0	0	0	0	0	0	0	0	0	0	0	0	0	0	0	0	0	0	0	0	0	0	0	0	0	0	0	0	0	0	0	0	0	0	0	0	0	0	0	0	0	0	0	0	0	0	0	0	0	0	0	0
Eukaryota;Chordata;Actinopteri;Pleuronectiformes;Pleuronectidae;Pleuronichthys;Pleuronichthys coenosus	407	511	744	2637	2358	587	2605	443	912	3477	338	1546	4190	1814	1230	2426	5490	815	2669	0	0	0	0	0	0	0	0	0	0	0	0	0	157652	0	0	0	0	0	0	0	7	0	881	2604	0	0	0	0	0	2415	3398	3925	0	0	0	3706	0	75709	1288	3811	0	0	0	0	0	4510	2299	4621	0	1622	1902	3305	7547	6908	2421	2127	0	8412	950	1572	2082	1867	5715	640	1170	0	0	0	0	0	0	0	24745	0	0	0	0	0	0	0	0	0	0	9217	0	0	16665	1570	10349	370	13233	1322	2467	0	0	14	0	1987	2315	665	7835	0	0	416	0	0	0	1	0	384	1246	14	0	19	428	731	0	1027	1355	0	2018	2376	0	0	0	0	0	0	0	0	0	0	0	0	0	0	0	0	0	0	0	0	0	0	0	0	0	724	0	0	0	0	9	4311	609	0	721	541	601	485	0	0	0	1723	5	0	9	1297	604	0	2078	0	129	9	734	727	947	634	426	0	0	1549	1707	2035	2805	1897	829	4514	0	7	0	0	0	0	5	0	0	0	0	0	3	0	0	0	0	0	0	1580	1474	0	0	0	0	6001	1087	0	1549	1766	1740	0	2013	0	0	2983	514	0	1142	962	0
Eukaryota;Chordata;Actinopteri;Pleuronectiformes;Pleuronectidae;Pleuronichthys;Pleuronichthys decurrens	0	0	0	0	0	0	0	0	0	0	0	0	0	0	0	0	0	0	0	0	0	0	0	0	0	0	0	0	0	0	0	0	0	0	0	0	0	0	0	0	0	0	0	0	0	0	0	0	0	0	0	0	0	0	0	0	0	0	0	0	0	0	0	0	0	0	0	0	0	0	0	0	0	0	0	0	0	0	0	0	0	0	308	0	1138	0	0	0	0	0	0	0	0	0	0	0	0	0	0	0	0	0	0	0	0	0	0	0	0	0	0	0	0	0	0	0	0	0	0	0	0	0	0	0	0	0	0	665	0	0	0	0	0	0	0	0	0	0	0	0	0	0	0	0	0	0	0	0	0	0	0	0	0	0	0	0	0	0	0	0	0	0	0	0	0	0	0	0	0	0	0	0	0	0	0	3022	0	0	0	0	0	0	0	0	0	0	0	0	0	0	0	0	0	0	0	0	0	0	0	0	0	0	0	0	0	0	0	0	0	0	0	0	0	0	0	0	0	0	0	0	0	0	0	0	0	0	0	0	0	0	0	0	0	0	0	0	0	0	0	0	0	0	0	0	0	0	0	0	0
Eukaryota;Chordata;Actinopteri;Pleuronectiformes;Pleuronectidae;Pleuronichthys;Pleuronichthys guttulatus	5	435	0	0	367	881	0	0	14	0	0	0	1829	1186	0	0	0	630	337	0	0	0	0	0	0	0	0	0	0	0	0	0	0	0	0	0	0	0	0	0	0	48	9	1260	0	0	0	0	0	0	511	940	0	87	0	42	0	0	6	3	0	0	0	0	0	920	23	1558	0	0	27	1486	1054	838	57	341	0	0	140	0	0	0	751	13847	594	0	0	0	0	0	0	0	0	0	0	0	0	0	0	0	0	0	0	10	0	0	2371	11	589	48	0	1765	0	0	0	330	0	936	472	0	18698	0	0	8543	0	0	10	144	0	3409	0	12294	0	1062	429	1961	598	677	201	0	0	0	328	0	0	0	0	0	0	0	0	0	0	0	0	0	0	0	0	6	0	0	0	0	0	682	0	4366	0	0	0	0	0	0	0	0	0	1019	325	164	0	0	0	103	114047	0	0	0	245	0	15732	13	671	568	1487	414	0	765	64	0	0	0	0	0	576	400	0	0	0	0	0	0	0	0	0	0	0	0	0	0	0	0	0	0	25634	57	7	0	0	0	0	0	0	4851	1052	0	0	637	6661	0	740	0	0	760	0	0	1328	0	0
Eukaryota;Chordata;Actinopteri;Pleuronectiformes;Pleuronectidae;Pleuronichthys;Pleuronichthys ritteri	0	0	0	0	0	0	0	0	0	0	0	0	0	0	0	0	0	0	0	0	0	0	0	0	0	0	0	0	0	0	0	0	0	0	0	0	0	0	0	0	0	0	0	0	0	0	0	0	0	0	0	0	0	0	0	0	0	0	0	0	0	0	0	0	0	0	0	0	0	0	0	0	0	0	0	0	0	0	0	0	0	0	0	0	0	0	0	0	0	0	0	0	0	0	3532	0	0	0	0	0	0	0	0	0	0	0	2	0	0	0	0	4630	0	0	0	0	0	0	0	0	0	0	0	0	0	0	0	0	0	0	0	0	0	0	0	0	0	0	0	0	0	0	0	0	0	0	0	0	0	0	0	0	0	0	0	0	0	0	0	0	0	0	0	0	0	0	0	0	0	0	0	0	0	0	0	0	16	0	0	0	0	0	0	0	2	0	0	0	0	0	0	0	0	0	0	0	0	0	0	0	0	0	0	0	0	0	0	0	0	0	0	0	0	0	0	0	0	0	0	0	0	0	0	0	0	0	0	0	0	0	0	0	0	0	0	0	0	0	0	0	0	0	0	0	0	0	0	0	0
Eukaryota;Chordata;Actinopteri;Pleuronectiformes;Pleuronectidae;Pleuronichthys;Pleuronichthys verticalis	0	0	38	10	200	142678	0	0	1	1	0	0	3	0	0	0	0	4	641	0	0	12	0	0	0	0	18	0	0	2096	0	0	24	0	0	0	0	0	0	0	0	0	13	14	0	0	0	0	0	4	2	0	63358	14924	0	269	0	0	445	0	0	0	0	0	0	1	37	0	0	1	0	18	0	171	73	15	0	0	579	0	2	4	1	57	0	0	0	0	0	0	0	0	6	0	0	0	0	0	0	0	0	0	0	3	0	0	120	31	628	0	0	13	0	0	0	0	0	10	1	0	2	0	0	30	0	0	112	75	8	268	724	8	0	1632	4	289	1	195	215	0	521	0	55	0	0	0	0	0	0	0	0	0	0	0	0	0	0	8	0	0	0	0	0	0	0	0	0	908	0	0	0	0	84710	0	0	0	0	181	358	0	0	0	0	18	0	0	0	0	1	0	187	0	82	643	4	1	446	0	1	0	0	71	0	2	2	0	9	877	0	0	0	0	0	0	0	0	0	0	0	0	0	0	0	0	0	0	111	215	107	0	0	0	0	0	2	0	184	96	245	0	739	0	2	0	713	0	17	161	0
Eukaryota;Chordata;Actinopteri;Scombriformes;Scombridae;Sarda;Sarda chiliensis	0	121	0	0	0	290	0	224	84	275	0	0	153	2	2	169	131	372	2	0	0	0	0	0	0	0	0	0	0	0	0	0	5	0	0	0	0	40208	0	0	0	0	0	452	0	0	0	117	0	286	1360	0	0	0	0	218	0	0	0	0	0	0	0	0	0	0	2	699	0	0	504	0	190	815	0	240	0	192	80	0	0	0	0	14633	0	0	0	0	0	0	0	0	0	0	0	0	0	0	0	0	0	4636	0	0	0	0	358	0	0	1	0	545	0	0	0	0	0	971	221	71	0	0	0	2436	0	0	278	1109	0	671	0	0	3	233	225	460	591	325	4	0	391	0	0	0	0	0	0	0	0	0	0	0	0	0	0	0	0	0	0	0	25	0	0	0	0	0	0	1567	0	0	0	0	0	1760	1	0	107	647	71	70	0	0	0	0	0	0	0	0	321	0	0	0	0	518	322	0	0	0	0	54	0	302	0	0	0	319	0	0	0	0	0	0	0	0	0	2	0	0	0	0	0	0	0	0	0	0	0	440	0	0	0	0	0	0	982	0	54	192	0	5	383	0	0	0	0	0	243	0	0
Eukaryota;Chordata;Actinopteri;Scombriformes;Scombridae;Scomber;Scomber japonicus	806	519	62625	9714	2675	5778	28622	2266	1117	91272	1472	10194	2202	20230	323	185	44804	5890	964	0	24712	0	0	128	28977	0	21842	0	0	30630	76056	0	0	0	36817	0	82791	7	48	44640	0	0	143274	1653	0	92285	673521	626	0	180049	11841	6880	0	157988	0	76949	0	229687	3241	23293	22	120313	354072	27848	0	50859	51792	145412	11634	23642	2558	93762	7920	88155	165668	46734	47110	35262	18721	1991	55128	59151	105436	25083	2620	0	52917	0	0	0	0	0	66809	0	0	1	2	36737	39216	0	0	15	0	103354	23624	0	152690	59378	12669	32580	59697	3058	972	0	6564	51	0	37982	64230	397	92631	0	0	11961	1	48966	10735	88140	3342	3292	3779	526	26	5700	2876	16169	4789	28693	9434	187	33898	6033	124061	0	13098	42151	0	0	0	0	370606	0	177828	0	105156	9	0	0	0	0	61784	5	621177	0	0	1540	0	41176	0	0	25	46558	0	7	311	34897	3939	4765	1630	3192	0	106970	0	12738	544497	0	80	3976	4673	358	13266	1609	5555	3517	47630	35216	212884	32265	27840	27359	110	55860	11755	84939	1442	29480	23356	18988	0	0	0	0	0	0	7411	0	0	142951	0	5	12996	0	3	98075	0	0	6735	1555	7556	0	0	0	0	11822	3303	11438	17202	1609	91903	0	13247	72587	117099	141331	3334	42	1798	7277	0
Eukaryota;Chordata;Actinopteri;Syngnathiformes;Pegasidae;Eurypegasus;Eurypegasus draconis	0	3	0	0	0	0	0	0	0	0	0	0	0	0	0	0	0	0	0	0	0	0	0	0	0	0	3	0	0	0	0	0	0	0	0	0	0	0	0	0	0	0	0	0	0	0	0	0	0	0	0	0	0	0	0	0	0	0	0	0	0	0	0	0	0	0	0	0	0	0	0	0	0	0	0	0	0	0	0	0	0	0	0	0	0	0	0	0	0	0	0	0	0	0	0	0	0	0	0	0	0	0	0	0	0	0	0	0	0	0	0	0	0	0	0	0	0	0	0	0	0	0	0	0	0	0	0	0	0	0	0	0	0	0	0	0	0	0	0	0	0	0	0	0	0	0	0	0	0	0	0	0	0	0	0	0	0	0	0	0	0	0	0	0	0	0	0	0	0	0	0	0	0	0	0	0	0	0	0	0	0	0	0	0	0	0	0	0	0	0	0	0	0	0	0	0	0	0	0	0	0	0	0	0	0	0	0	1	0	0	0	0	0	0	0	0	0	0	0	0	0	0	0	0	0	0	0	0	0	0	0	0	0	0	0	0	0	0	0	0	0	0	0	0	0	0	0	0	0
Eukaryota;Chordata;Actinopteri;Syngnathiformes;Syngnathidae;Syngnathus;Syngnathus exilis	0	0	0	0	0	1	0	0	0	0	0	0	0	0	0	0	0	0	0	0	0	0	0	0	0	0	0	0	0	0	0	0	0	0	0	0	0	0	0	0	0	0	0	0	0	0	0	0	0	0	0	0	0	0	0	0	0	0	0	0	0	0	0	0	0	0	0	0	0	0	0	0	0	0	0	0	0	0	0	0	0	0	0	0	0	0	0	0	0	0	0	0	0	0	0	0	0	0	0	0	0	0	0	0	0	0	0	0	0	0	0	0	0	0	0	0	0	0	0	0	0	0	0	0	0	0	0	0	0	0	0	0	0	0	0	0	0	0	0	0	0	0	0	0	0	0	0	0	0	0	0	0	0	0	0	0	0	0	0	0	0	0	0	0	286	0	0	0	0	0	0	0	0	0	0	0	0	0	0	0	0	0	0	0	0	0	0	0	0	0	0	0	0	0	0	0	0	0	0	0	0	0	0	0	0	0	0	0	0	0	0	0	0	0	0	0	0	0	0	0	0	0	0	0	0	0	0	0	0	0	0	0	0	0	0	0	0	0	0	0	0	0	0	0	0	0	0	0	0
Eukaryota;Chordata;Actinopteri;Syngnathiformes;Syngnathidae;Syngnathus;Syngnathus leptorhynchus	6	0	0	854	3	14	0	0	0	59155	87	0	410	49	0	0	0	0	0	0	0	0	0	0	0	0	0	0	0	0	0	0	4	0	0	0	0	0	0	0	0	0	0	16	0	0	0	67	0	140	390	0	0	3	0	413	0	3	0	0	0	0	0	0	0	0	0	376	0	0	129	100	18	0	0	0	0	0	0	0	0	0	30	821	0	0	0	0	0	0	0	5	134022	0	0	0	0	0	0	0	0	0	0	0	0	0	1	1	1608	0	0	127	0	0	0	0	0	765	1	1	8	0	3	308	3	0	0	518	0	76	0	0	0	4	9	0	0	0	15	0	360	0	136370	0	0	3	0	0	0	0	41	0	0	0	0	0	0	0	0	0	0	0	0	0	101018	0	0	177	0	0	0	0	6	65	0	0	0	76	0	0	0	2	21	0	0	0	0	0	0	0	2507	0	0	0	3	0	187	19763	98	3	11847	0	56	1	98	0	1842	144	0	2	0	0	0	8	0	0	0	0	0	0	0	0	0	2	0	0	0	0	151	0	0	0	0	0	349	0	224	442	17	8	1155	0	18	0	0	0	88	68	0
Eukaryota;Chordata;Actinopteri;Tetraodontiformes;Molidae;Mola;Mola mola	0	2	122	0	0	0	14	0	0	0	0	128	0	0	150	0	27	0	0	0	0	503	0	0	0	0	0	0	0	0	0	0	0	0	0	0	0	0	0	0	0	0	0	0	0	0	0	0	42032	117	636	413	0	0	0	394	0	0	0	0	0	0	0	0	0	0	548	0	0	124	0	0	0	0	0	0	280	0	0	0	0	0	0	0	0	0	0	0	0	0	0	0	3	0	0	0	0	0	0	0	0	0	0	0	0	0	0	0	0	0	0	0	20	0	0	0	0	0	0	0	0	0	0	0	0	0	0	0	0	0	0	0	0	31656	0	4884	0	0	0	0	0	0	0	0	0	0	47	0	0	0	0	0	0	0	0	0	0	0	0	0	0	0	0	0	0	0	0	0	0	0	0	0	0	0	14	0	24	1	0	0	0	0	0	1	0	0	0	0	0	0	9	0	0	0	1440	0	0	0	0	0	0	0	0	0	0	0	0	67	0	0	0	0	0	0	0	0	0	0	0	0	76	0	0	0	0	0	0	0	0	0	0	0	0	12	0	0	0	0	0	107	1002	0	483	53	0	0	0	1	0
Eukaryota;Chordata;Actinopteri;Trachichthyiformes;Anoplogasteridae;Anoplogaster;Anoplogaster cornuta	0	0	0	0	0	0	0	0	0	0	0	0	0	0	0	0	0	0	0	0	0	0	0	0	0	0	0	0	0	0	0	0	1	0	0	0	0	0	0	0	0	0	0	0	0	0	0	0	0	0	0	0	0	0	0	0	0	0	0	0	0	0	0	0	0	0	0	0	0	0	0	0	0	0	0	0	0	0	0	0	0	0	0	0	0	0	0	0	1	0	0	0	0	0	0	0	0	0	0	0	0	0	0	0	0	0	0	0	0	0	0	0	0	0	0	0	0	0	0	0	0	0	0	0	0	0	0	0	0	0	0	0	0	0	0	0	0	0	0	0	0	0	0	0	0	0	0	0	0	0	0	0	0	0	0	0	0	0	0	0	0	0	0	0	0	0	0	0	0	0	0	0	0	0	0	0	0	0	0	0	0	0	0	0	0	0	0	0	0	0	0	0	0	0	0	0	0	0	2	0	0	0	0	0	0	0	0	0	0	0	0	0	0	0	0	0	0	0	0	0	0	0	0	0	0	0	0	0	0	0	0	0	0	0	0	0	0	0	0	0	0	0	0	0	0	0	0	0	0
Eukaryota;Chordata;Chondrichthyes;;Platyrhinidae;Platyrhinoidis;Platyrhinoidis triseriata	0	0	0	0	0	0	0	0	0	0	0	0	0	0	0	0	0	0	0	0	0	0	0	0	0	0	0	0	0	0	29	0	0	0	0	0	0	0	0	0	0	0	0	0	0	0	0	0	0	0	0	0	0	0	0	0	0	184	0	0	0	0	5	0	0	0	0	0	0	0	0	0	0	0	0	0	0	0	0	0	0	0	0	0	0	0	0	0	0	0	0	0	0	0	0	0	0	0	65	0	0	0	0	0	0	0	0	0	0	0	0	0	0	0	0	0	0	0	0	0	0	0	0	0	0	0	0	0	0	0	0	0	0	0	0	0	0	0	0	0	0	0	0	0	0	0	0	0	0	0	0	0	0	0	0	0	0	0	0	0	0	0	0	284	0	0	0	0	0	0	0	0	0	0	0	13	0	0	0	0	0	0	0	0	0	0	0	0	0	0	0	0	0	0	0	0	0	0	0	0	0	0	0	0	0	0	0	0	0	0	0	0	0	0	0	0	28	125	0	0	0	0	0	0	0	0	0	0	0	0	0	0	0	0	0	0	0	0	0	0	0	25	0	0	0	0	0	0	0
Eukaryota;Chordata;Chondrichthyes;;Squatinidae;Squatina;Squatina californica	0	0	4637	0	0	0	0	0	0	20	792	0	0	0	0	6	0	10	0	0	0	0	0	0	0	0	0	0	115	0	0	0	0	0	0	0	0	0	0	0	0	0	0	0	0	0	0	0	0	0	0	0	0	0	0	3051	1318	0	928	0	6	0	0	0	0	0	0	0	0	0	0	0	0	0	6	0	0	0	0	0	0	0	0	0	0	0	0	0	0	0	0	0	0	0	0	0	0	0	0	0	0	0	0	10	0	0	0	0	0	0	0	0	0	1194	0	0	0	0	0	0	0	0	0	0	0	0	0	33	536	0	0	0	0	0	0	0	9	0	523	0	6	1202	0	0	0	0	0	0	0	0	0	0	0	0	0	0	0	0	86	0	0	0	0	0	0	0	0	0	0	0	0	0	0	0	0	0	0	0	0	0	0	0	0	1797	0	0	0	0	0	0	0	0	0	0	0	0	0	0	0	0	0	0	0	0	0	0	0	0	0	0	0	0	0	0	0	188	0	178	0	48	5	0	0	547	0	0	0	0	0	0	0	0	0	0	0	0	0	0	0	11241	831	349	0	703	0	0	0	0	0
Eukaryota;Chordata;Chondrichthyes;Carcharhiniformes;Scyliorhinidae;Cephaloscyllium;Cephaloscyllium ventriosum	0	0	0	0	0	0	0	0	0	0	0	0	0	0	0	0	0	0	0	0	0	0	0	0	0	0	0	0	0	0	247	0	0	0	0	0	0	0	0	0	0	0	0	0	0	0	0	0	0	0	0	0	0	0	0	0	0	0	0	0	0	0	0	0	0	0	0	0	0	0	0	0	0	0	0	0	0	0	0	0	0	0	0	0	0	0	0	0	0	0	0	0	0	0	0	0	0	0	0	0	0	0	0	0	0	0	0	0	0	0	0	0	0	0	0	0	0	0	0	0	0	0	0	0	0	0	0	0	0	338	0	0	0	0	0	0	0	0	0	0	0	0	0	0	0	0	0	0	0	0	0	0	0	0	0	0	0	0	0	0	0	0	0	0	0	0	0	0	0	0	0	0	0	0	0	0	0	0	0	0	0	0	0	0	0	0	0	0	0	0	0	0	0	0	0	0	0	0	0	0	0	0	0	0	0	0	0	0	0	0	0	0	0	0	0	0	0	0	0	0	0	0	0	0	0	0	0	0	0	0	0	0	0	0	0	0	0	0	0	0	0	0	0	0	0	0	0	0	0
Eukaryota;Chordata;Chondrichthyes;Carcharhiniformes;Triakidae;Galeorhinus;Galeorhinus galeus	0	0	0	0	0	0	0	0	0	0	0	0	0	0	0	0	0	0	0	0	0	0	0	0	0	0	352	0	0	0	0	0	0	0	0	0	0	0	0	0	0	0	0	0	0	0	0	16	0	0	67	0	0	0	0	0	0	0	0	0	0	0	0	0	0	0	0	0	0	0	0	0	0	0	0	0	0	0	0	0	0	0	0	0	0	0	0	0	0	0	0	0	0	0	0	0	0	0	0	0	0	0	0	0	0	0	51	0	72	0	0	1	0	0	99	0	0	0	0	0	0	0	0	0	0	0	0	0	0	0	0	0	0	0	0	0	0	0	0	0	0	0	0	0	0	0	0	0	0	0	0	0	0	0	0	0	0	0	0	0	0	0	0	0	0	0	0	0	0	0	0	0	0	0	0	0	0	0	0	0	0	0	0	0	0	0	0	0	0	0	0	0	0	0	0	0	0	0	0	0	0	0	0	0	0	0	0	0	0	0	0	0	0	0	0	0	3748	0	0	0	0	0	0	0	0	0	0	0	0	0	0	0	303	0	0	596	1	0	0	0	251	0	0	0	0	0	0	5448	0
Eukaryota;Chordata;Chondrichthyes;Carcharhiniformes;Triakidae;Mustelus;Mustelus californicus	0	0	0	0	0	0	0	0	0	0	0	0	0	0	0	0	0	0	0	0	0	0	0	0	0	0	0	0	0	0	0	0	0	0	0	0	0	0	0	0	0	0	0	0	0	0	0	0	0	0	0	0	0	0	0	0	0	0	0	0	0	0	0	0	0	0	0	0	0	0	0	0	0	0	0	0	0	0	0	0	0	0	0	0	0	0	0	0	0	0	0	0	0	0	0	0	0	0	0	0	0	0	0	0	0	0	0	0	0	0	0	0	0	0	0	0	0	0	0	0	0	0	0	0	0	0	0	0	0	0	69	0	0	0	0	0	0	0	0	0	0	0	0	0	0	0	0	0	0	0	0	0	0	0	0	0	0	0	0	0	0	0	0	0	0	0	0	0	0	0	0	0	0	0	0	0	0	0	0	0	0	0	0	0	0	0	0	0	0	0	0	0	0	0	0	0	0	0	0	0	0	0	0	0	0	0	0	0	0	0	0	0	0	0	0	0	409	0	0	0	0	0	0	0	0	0	0	0	0	0	0	0	0	0	0	0	0	0	0	0	0	0	0	0	0	0	0	0	0
Eukaryota;Chordata;Chondrichthyes;Carcharhiniformes;Triakidae;Triakis;Triakis semifasciata	0	0	871	784	6	0	0	0	0	9	0	2360	0	1353	0	1	629	155	0	0	0	152	0	0	0	0	0	0	0	146	0	0	513	0	0	0	109	0	0	0	0	0	0	108	4	0	0	0	0	33	668	0	1303	0	0	1417	8	0	458	496	0	0	0	3	0	3	880	2684	324	697	1688	0	1809	12	1083	4	499	385	5	1	1929	627	1007	0	0	71	0	0	0	36	0	90	2	85	99	327	0	82	413	0	1520	55	286	74	88	0	2369	1359	1141	803	381	1	0	77	39	1	22	688	1823	311	381	0	3710	0	0	713	1544	0	0	76	977	0	0	0	0	0	0	1	444	0	1277	60	910	0	764	0	0	0	0	0	0	172	0	558	268	162	0	267	6	5811	178	0	502	0	7359	784	80	0	0	3	0	4	0	3	0	509	401	513	0	0	2420	454	600	1330	491	346	0	0	1323	0	3525	691	4042	0	0	0	753	0	128	0	0	1794	679	1	391	683	0	1460	415	31870	76	2304	136	453	173	168	0	548	243	34	83	0	222	363	12	225	0	776	744	7338	2013	0	366	828	1495	453	705	567	591	462	1403	282	0	0	0	44	857	1411	2
Eukaryota;Chordata;Chondrichthyes;Heterodontiformes;Heterodontidae;Heterodontus;Heterodontus francisci	6252	0	0	0	935	0	2	0	2	2	1	4	0	0	0	0	0	0	0	0	0	6	0	0	127	0	0	0	0	0	0	0	2147	0	62	0	66	0	0	0	0	0	5058	5195	0	0	0	0	0	0	0	1	0	4547	0	84	0	402	0	0	0	0	0	0	3	2	0	2052	0	1606	0	2	331	1	0	0	0	0	0	0	0	0	0	1	2	35	0	568	1545	17	594	0	1136	529	562	0	0	356	0	891	195	377	0	2	0	0	2313	0	1522	0	0	0	0	0	172	0	0	3	0	0	22	0	1040	0	3221	2	0	1	0	4894	0	1	0	0	0	0	0	204	1775	0	0	0	43	0	0	0	0	0	0	0	0	0	0	0	0	766	724	549	0	5273	62	0	0	0	0	0	0	0	0	0	1439	0	691	0	0	786	0	0	1	0	0	237	0	0	0	511	867	2	0	0	65	3	0	0	0	0	0	0	0	0	1	0	0	0	1388	1	0	0	0	0	0	5508	0	0	0	0	3	0	0	0	21	0	385	0	0	0	58	0	1	0	0	0	0	4	0	322	0	0	48	0	4	0	0	0	0	0	0	0	4
Eukaryota;Chordata;Chondrichthyes;Hexanchiformes;Hexanchidae;Notorynchus;Notorynchus cepedianus	0	0	0	0	2	2	0	0	4	0	0	5	0	0	0	0	1	0	0	0	0	0	0	0	0	0	0	0	0	0	0	0	0	0	0	0	0	0	0	0	0	0	0	0	0	0	0	0	0	0	1	0	0	0	0	1	0	0	0	2	0	0	0	0	0	1	0	0	0	3	0	1	0	0	0	0	0	0	0	0	0	0	0	3	0	0	0	0	0	0	0	0	0	0	9	0	0	0	0	0	0	0	0	0	0	0	0	0	0	0	2946	0	0	0	0	0	0	0	0	0	0	0	0	0	0	0	0	0	0	0	0	0	0	0	0	0	0	0	0	0	0	0	0	0	0	0	0	0	0	0	0	0	0	0	0	0	0	0	0	0	0	0	0	0	0	0	0	2	0	0	0	0	0	0	0	0	0	0	0	0	0	0	0	0	0	0	0	0	0	0	0	0	0	0	1	6	0	0	0	0	0	0	0	2	0	0	0	0	0	0	0	0	0	0	0	0	0	0	0	0	0	0	0	0	0	0	0	0	0	0	0	0	0	0	0	0	0	0	0	0	0	0	0	0	0	0	1	0	0
Eukaryota;Chordata;Chondrichthyes;Lamniformes;Alopiidae;Alopias;Alopias vulpinus	0	0	0	0	0	0	0	0	0	0	0	0	0	0	0	0	0	0	0	0	0	0	0	0	0	0	0	0	0	0	0	0	0	0	0	184	0	0	0	0	0	0	0	0	0	0	0	0	0	0	0	0	0	0	0	0	0	0	0	0	0	0	0	0	0	0	0	0	0	0	0	0	0	0	0	0	0	0	0	0	0	247	0	0	0	0	0	0	0	0	0	0	0	0	0	0	0	0	0	0	0	0	0	0	0	0	0	0	0	0	0	0	0	0	0	0	0	0	0	0	0	0	0	0	0	0	0	0	0	0	0	0	0	0	0	0	0	0	0	0	0	0	0	0	0	0	0	0	0	0	0	0	0	0	0	0	0	0	0	0	0	0	0	0	0	0	0	0	0	0	0	0	0	0	0	0	0	0	0	0	0	0	0	0	0	0	0	0	0	0	0	0	0	0	0	0	0	0	0	0	0	0	0	0	0	0	0	0	0	0	0	0	0	0	0	0	0	0	0	0	0	0	0	0	0	0	0	0	0	0	0	0	0	0	0	0	0	0	0	0	0	0	0	0	0	0	0	0	0
Eukaryota;Chordata;Chondrichthyes;Lamniformes;Alopiidae;Cetorhinus;Cetorhinus maximus	0	0	0	0	0	0	0	0	0	0	0	0	0	0	0	0	0	0	0	0	0	0	0	0	0	0	0	0	0	0	0	0	0	0	0	0	0	0	0	0	0	0	0	0	0	0	0	0	0	0	0	0	0	0	0	0	0	0	0	0	0	0	0	0	0	0	0	0	0	0	0	0	0	0	0	0	0	0	0	0	0	0	0	0	0	0	0	0	0	0	0	0	0	0	0	0	0	0	0	0	0	0	0	0	0	0	0	0	0	0	0	0	0	0	0	0	0	0	0	0	0	0	0	0	0	0	0	0	0	0	0	0	0	0	0	0	0	0	0	0	0	0	0	0	0	0	0	0	0	0	0	0	0	0	0	0	0	0	0	0	0	0	0	0	0	0	0	0	0	0	0	0	0	0	0	0	0	0	0	0	0	0	0	0	0	0	0	0	0	0	0	0	0	0	0	0	0	0	0	0	0	0	0	0	0	0	0	0	0	0	0	0	0	0	0	0	0	0	0	0	0	0	0	0	0	0	0	0	0	0	0	0	0	0	0	119	0	0	0	0	155	0	0	0	0	0	0	0	0
Eukaryota;Chordata;Chondrichthyes;Myliobatiformes;Dasyatidae;Pteroplatytrygon;Pteroplatytrygon violacea	0	0	0	0	0	0	0	0	0	0	0	0	0	0	0	0	0	0	0	0	0	0	0	0	0	0	0	0	0	0	0	0	0	0	0	0	0	0	0	0	0	0	0	0	0	0	0	0	0	0	0	0	0	0	0	0	0	153	0	0	0	0	0	0	0	0	0	0	0	0	0	0	0	0	0	0	0	0	0	0	0	0	0	0	0	0	0	0	0	0	0	0	0	0	0	0	0	0	0	0	0	0	0	0	0	0	0	0	0	0	0	0	0	0	0	0	0	0	0	0	0	0	0	0	0	0	0	0	0	0	0	0	0	0	0	0	0	0	0	0	0	0	0	0	0	0	0	0	0	0	0	0	0	0	0	0	0	0	0	0	0	0	0	0	0	0	0	0	0	0	0	0	0	0	0	0	0	0	0	0	0	0	0	0	0	0	0	0	0	0	0	0	0	0	0	0	0	0	0	0	0	0	0	0	0	0	0	0	0	0	0	0	0	0	0	0	0	0	0	0	0	0	0	0	0	0	0	0	0	0	0	0	0	0	0	0	0	0	0	0	205	0	0	0	0	0	0	0	0
Eukaryota;Chordata;Chondrichthyes;Myliobatiformes;Gymnuridae;Gymnura;Gymnura marmorata	0	127	0	0	0	124	103	0	0	0	0	0	0	126	0	0	0	0	60	0	0	0	0	0	0	0	0	0	0	0	0	0	0	0	0	0	0	0	0	0	0	0	0	121	0	0	0	0	0	0	0	0	0	0	0	0	0	0	0	0	0	0	0	0	0	0	0	151	0	0	0	0	69	0	0	0	0	0	0	0	0	0	0	1120	0	0	233	0	0	0	0	0	0	0	0	0	0	0	0	0	0	0	0	0	0	0	180	0	0	0	0	195	0	0	0	0	0	81	0	0	0	0	0	669	0	0	0	7	0	366	0	0	0	0	59	167	0	39	0	0	0	0	0	0	0	0	0	0	0	0	0	0	0	0	0	0	0	0	0	0	0	1717	0	101	0	0	0	165	0	0	0	0	0	0	0	0	0	2851	0	0	0	0	2358	61	0	0	0	0	0	0	84	0	62	0	209	0	0	0	0	0	0	0	0	0	0	0	0	0	0	0	128	0	0	0	0	0	0	1689	0	0	0	0	60	120	0	0	0	0	0	0	0	0	3	0	73	0	0	0	0	0	0	0	0	88	0	0	99	0	0
Eukaryota;Chordata;Chondrichthyes;Myliobatiformes;Myliobatidae;Myliobatis;Myliobatis californica	0	0	763	1	2	0	0	0	0	0	0	0	0	3	0	0	31430	247	0	0	0	74	0	0	0	0	0	0	598	4626	143	0	4339	406	204	0	0	0	0	0	0	0	0	0	5	3	0	0	0	0	0	0	15999	705	0	0	1788	1514	91	0	8	13	236	0	0	0	1	0	160	4	0	2	4	2	0	0	0	0	0	0	2	1	0	803	0	0	0	0	0	0	0	13	539	0	0	2446	0	0	0	0	0	0	0	0	0	0	194	20	164	2	169	0	35688	531	10	0	131	0	7	0	3	0	0	351	0	2	0	0	0	0	0	0	0	0	4	0	70	0	0	0	9	0	1	0	0	0	0	2	0	0	0	2	591	443	871	784	334	102	109	3	127	0	369	0	4	0	240	84	2	0	0	1619	0	0	1	3613	0	34	0	0	8	0	0	79	3	140	2	0	2	1	0	0	6	1075	184	6	34	0	0	0	0	0	0	0	0	3	0	5	354	4	582	0	389	277	94	81	0	10035	623	0	638	0	0	0	262	1052	265	0	0	0	763	0	0	0	129	284	0	0	0	1511	93	144	0	81	0	841	77	0	6137
Eukaryota;Chordata;Chondrichthyes;Myliobatiformes;Urolophidae;Urobatis;Urobatis halleri	0	0	74	0	0	0	0	0	0	931	0	0	567	0	0	0	2518	0	0	0	0	99	0	0	0	0	77	0	0	0	159	0	0	0	35	0	52	0	0	5	0	0	0	0	0	0	0	0	0	0	82	86	0	3017	0	59	0	0	0	0	0	0	0	0	0	0	0	0	0	0	0	0	0	0	0	391	0	0	8	0	1170	0	633	0	0	0	0	0	137	0	0	3	0	0	0	0	0	0	112	0	0	58	224	0	0	0	713	2	1	7	5	5	0	0	36	0	18	0	199	4	456	72	0	0	0	0	0	0	0	0	0	0	0	0	0	0	3	0	861	0	1464	0	0	0	0	745	0	0	0	5	90	0	0	0	0	0	418	0	0	0	0	0	38	0	812	228	195	0	0	0	0	827	5	0	462	1195	0	957	1	1	0	0	0	882	0	91	34	1	0	0	2664	1	1582	0	0	0	741	0	44	0	0	0	18	0	0	0	0	0	0	26	0	0	199	296	94	363	0	527	0	41	124	0	596	88	0	464	2	0	1491	3996	3820	0	0	2943	912	193	824	3	1	11560	263	0	1	2	0	224	639	0	0
Eukaryota;Chordata;Chondrichthyes;Pristiformes/Rhiniformes group;Rhinobatidae;Pseudobatos;Pseudobatos productus	0	0	0	0	0	0	0	0	0	0	0	0	0	0	0	0	0	0	0	0	0	0	0	0	0	0	0	0	0	0	0	0	0	0	0	0	0	0	0	0	0	0	0	0	0	0	0	0	0	0	0	0	0	0	0	0	0	0	0	0	0	0	0	0	0	429	0	203	0	0	0	0	0	0	0	0	918	291	233	0	0	0	0	9	0	0	0	0	34	0	0	0	0	0	0	0	0	0	0	0	0	26	0	0	0	0	0	0	6	0	111	0	0	0	0	0	0	354	0	55	0	0	0	5	0	0	0	0	0	0	0	0	0	0	0	7	0	0	0	0	0	0	0	0	0	0	0	0	0	0	0	0	0	0	0	0	0	27	24	3538	0	342	247	0	0	0	0	0	0	0	0	60	0	0	0	217	0	0	0	0	2450	0	0	0	0	120	0	0	0	0	0	0	0	0	0	0	0	0	0	0	0	0	0	0	0	0	0	0	0	79	0	0	0	0	0	0	0	212	0	0	0	0	0	0	0	0	0	0	0	0	0	0	0	0	0	41	0	0	0	0	331	0	975	0	0	766	0	450	0
Eukaryota;Chordata;Chondrichthyes;Rajiformes;Rajidae;Beringraja;Beringraja inornata	0	0	0	0	0	0	1	5	0	0	0	0	4	0	0	0	0	1	0	0	0	0	0	0	0	0	0	0	0	0	0	0	0	0	0	0	0	0	0	0	0	0	0	505	0	455	0	0	0	0	0	0	0	0	0	2	0	0	0	0	0	0	0	0	0	0	0	0	0	0	0	0	1	0	0	0	0	0	0	0	0	0	0	29	0	0	0	0	0	0	0	0	0	0	0	0	0	0	0	0	0	0	0	0	0	0	3	0	0	0	0	5	0	0	0	0	0	13	0	0	0	0	0	11	0	0	0	0	0	17	0	0	0	0	0	1	0	0	0	0	0	0	0	0	0	0	0	0	38	0	0	0	0	0	0	0	0	0	0	0	0	0	0	0	0	0	0	4	0	0	0	0	0	0	0	0	0	0	0	0	0	0	0	0	0	0	0	0	0	0	0	0	0	3	3	0	0	0	0	0	0	0	0	0	0	0	0	0	0	0	0	0	0	0	0	0	0	0	0	0	0	0	0	0	0	0	0	0	0	0	0	0	0	0	2	0	0	0	0	0	0	0	0	0	0	0	0	0	0
Eukaryota;Chordata;Mammalia;Artiodactyla;Balaenopteridae;Megaptera;Megaptera novaeangliae	0	0	0	0	0	0	0	0	0	0	0	0	0	0	0	0	0	0	0	0	0	0	0	0	0	0	0	0	0	0	0	0	0	0	0	0	0	0	0	0	0	0	0	0	0	0	0	0	0	0	0	0	0	4120	0	0	0	0	0	0	0	0	0	0	0	0	0	0	0	0	0	0	0	0	0	0	0	0	0	0	0	0	0	0	0	0	0	0	0	0	0	0	0	0	0	0	0	0	0	0	0	0	0	0	0	0	0	0	0	0	0	0	0	0	0	0	0	0	0	0	0	0	0	0	0	0	0	0	0	0	0	0	0	0	0	0	0	0	0	0	0	0	0	0	0	0	0	0	0	0	0	0	0	0	693	0	0	0	0	0	0	0	0	0	0	0	0	0	0	0	0	0	0	0	0	0	0	0	0	0	0	0	0	0	0	0	0	0	0	0	0	0	0	0	0	0	0	0	2307	0	0	0	0	0	0	0	0	0	0	0	0	0	0	0	0	0	0	0	0	0	0	0	0	0	0	0	0	0	0	0	0	0	0	0	0	0	0	0	0	0	0	0	0	0	0	0	0	0	0
Eukaryota;Chordata;Mammalia;Artiodactyla;Delphinidae;Lagenorhynchus;Lagenorhynchus obliquidens	0	0	0	0	0	0	0	0	0	0	0	0	0	0	0	0	0	0	0	0	0	0	0	0	0	0	0	0	0	0	0	0	0	0	0	0	0	0	0	0	0	0	0	0	0	0	0	0	0	0	0	0	0	0	0	0	0	0	0	0	0	0	0	0	0	0	0	0	0	538	0	0	0	0	0	0	0	0	0	0	0	0	0	0	0	0	0	0	0	0	0	0	0	0	0	0	0	0	0	0	0	0	0	0	0	0	0	0	0	0	0	0	0	0	0	0	0	0	0	0	0	0	0	0	0	0	0	0	0	0	0	0	0	0	0	0	0	0	0	0	0	0	0	0	0	0	0	0	0	0	0	0	0	0	0	0	0	0	0	0	0	0	0	0	0	0	0	0	38	0	0	155	0	0	0	1370	0	0	0	0	0	0	0	0	0	0	0	0	0	0	0	0	988	0	0	0	0	0	0	0	0	0	0	0	0	0	0	0	0	0	0	0	0	0	0	0	471	0	0	0	0	0	0	0	0	0	0	0	0	0	0	0	0	0	0	0	0	0	0	0	0	0	0	0	0	0	0	0	0
Eukaryota;Chordata;Mammalia;Artiodactyla;Delphinidae;Orcinus;Orcinus orca	0	0	0	0	0	11	0	0	0	0	0	29	0	0	0	0	0	0	0	0	0	0	0	374	0	0	0	0	0	0	0	0	0	0	0	0	0	0	0	0	0	0	0	0	0	0	37	26	20	0	0	0	0	348	0	0	0	0	0	0	0	0	0	0	0	0	0	0	0	0	0	0	0	0	0	0	0	0	0	0	0	0	0	0	0	0	0	0	0	0	0	0	0	0	0	0	0	0	0	0	0	0	0	0	0	0	0	1	6	0	0	462	0	0	0	0	0	3	0	0	0	0	0	0	0	0	0	0	0	0	0	0	0	0	0	5	0	0	0	0	4	1	0	0	0	0	0	0	0	0	0	0	0	0	0	0	0	0	0	0	0	0	0	0	0	10	0	0	0	0	0	0	28	0	0	126	0	0	0	486	0	0	0	0	0	0	0	0	0	0	0	0	0	0	0	0	0	0	0	0	0	0	0	0	0	0	5	0	0	0	0	0	0	0	0	0	0	0	0	0	0	0	0	0	0	0	5	0	0	0	0	0	0	2	7	0	0	0	0	0	167	0	0	0	0	0	0	0	0
Eukaryota;Chordata;Mammalia;Artiodactyla;Delphinidae;Tursiops;Tursiops truncatus	2	0	0	3	0	11	111465	0	4	76	4	49	0	1004	0	465	3	118	5	0	659	100	0	0	307	0	848	0	0	0	397	0	351	0	0	266	0	0	0	0	0	660	2	62	0	5	0	0	0	0	0	1	776	413	0	5052	0	65	135	2	0	0	93	0	499	13	0	868	0	4	0	3	1	0	58	3	0	863	3	0	0	0	0	342	0	0	0	76	526	0	819	119	2	0	19286	0	0	0	0	0	0	121	1334	128	0	3	9	0	25	0	240	1	0	0	23143	0	0	17	0	0	2	0	0	59	0	541	0	0	0	0	0	0	0	2	0	32	26	0	0	0	6	0	0	0	0	1271	1132	135	0	0	3877	2374	0	0	6240	0	0	163	80	0	0	0	0	2133	3666	4	6	3	3211	0	0	6934	2770	0	0	13864	0	36	0	10	1224	0	3	0	0	1782	0	9	102	0	908	5	5	0	15	104	0	0	124	0	0	0	44	0	0	0	3	2	5	5	0	0	0	375	274	0	0	0	0	0	0	0	1010	3	812	3706	1	0	1	0	1402	0	0	10	17	440	139	0	129	0	0	1277	33	0	0	6971	6	1	2019
Eukaryota;Chordata;Mammalia;Artiodactyla;Eschrichtiidae;Eschrichtius;Eschrichtius robustus	241	142	206	715	617	767	246	5	57	142	0	0	12	9	836	218	3185	352	25	4	0	0	0	4415	8596	0	0	0	0	0	0	0	9	0	0	0	0	0	3	0	0	0	642	2	0	0	45982	361	5565	141	3	3	0	0	0	2	4	0	0	1	0	0	8	0	0	164	639	337	0	0	241	459	9	0	608	733	1246	0	150	0	1101	1403	2051	49	118	0	0	0	4	0	0	0	0	0	0	0	0	0	0	0	3	0	0	722	0	0	356	2199	1057	1	0	1720	0	0	0	1	0	1663	2256	6879	980	0	0	1	3	9	442	268	0	954	1	52	0	459	1805	224	2831	432	2012	3	4173	0	407	0	0	0	0	0	0	0	0	0	0	0	0	3	3	0	0	0	0	0	0	0	6	240	0	1595	0	0	17214	0	0	0	79	0	1311	7	1430	68	0	0	0	2800	0	0	0	290	1	83	92	0	9	225	170	80	186	0	2	263	0	1	574	0	0	13	208	38	0	0	0	0	0	0	0	0	0	0	0	0	0	0	0	0	0	0	368	139	0	0	0	3	0	1746	512	0	22	167	1296	7	121	0	4	291	362	0	179	1772	0
Eukaryota;Chordata;Mammalia;Carnivora;Otariidae;Zalophus;Zalophus californianus	18	0	0	0	0	0	0	0	0	0	0	0	0	0	0	0	0	0	0	0	0	60	0	0	0	0	0	0	0	182	0	0	0	0	0	0	0	0	0	0	0	0	0	0	171	0	0	0	343	0	0	0	374	3	0	0	0	0	0	0	0	0	0	0	0	0	0	0	0	0	0	0	0	0	0	0	0	0	0	0	0	0	0	0	0	0	0	0	0	0	0	0	0	0	0	0	0	0	0	0	0	0	0	0	0	0	0	0	0	0	0	0	0	0	0	0	0	0	0	0	0	0	0	0	0	0	0	0	0	0	0	0	0	0	0	0	1520	0	0	0	0	0	0	0	0	0	0	0	0	0	0	0	0	0	0	0	0	0	0	0	0	0	0	0	0	0	0	0	0	0	0	0	0	0	0	0	0	0	0	0	0	0	0	0	0	0	0	0	0	0	0	0	0	0	0	0	0	0	0	0	0	0	0	0	0	0	0	0	0	0	0	0	0	0	0	0	0	0	0	0	0	0	0	0	0	0	0	0	0	0	0	0	0	0	0	0	0	0	0	0	0	0	0	0	0	0	0	0	0
Eukaryota;Chordata;Mammalia;Carnivora;Phocidae;Mirounga;Mirounga angustirostris	0	0	0	0	0	0	0	0	0	0	0	0	0	0	0	0	0	0	0	0	0	0	0	0	0	0	0	0	0	0	32	0	0	0	0	0	0	0	0	0	0	0	0	0	0	0	0	0	0	0	0	0	0	0	0	0	0	0	0	0	0	0	0	0	0	0	0	0	0	0	0	0	0	0	0	0	0	0	0	0	0	0	0	0	0	0	0	0	0	0	0	0	0	0	0	0	0	0	0	0	0	0	0	0	0	0	0	0	0	0	0	0	0	0	0	0	0	0	0	0	0	0	0	0	0	0	0	0	0	0	0	0	0	0	0	0	0	0	0	0	0	0	0	0	0	0	0	0	0	0	0	0	0	0	0	0	0	0	0	0	0	0	0	0	0	0	0	0	0	0	0	0	0	0	0	0	0	0	0	0	0	0	0	0	0	0	0	0	0	0	0	0	0	0	0	0	0	0	0	0	0	0	0	0	0	0	0	0	0	0	0	0	0	0	0	0	0	0	0	0	0	0	0	0	0	0	0	0	0	0	0	0	0	0	0	0	0	0	0	0	46	0	0	0	0	0	0	0	0
Eukaryota;Chordata;Mammalia;Carnivora;Phocidae;Phoca;Phoca vitulina	0	0	0	0	490	0	452	0	0	0	0	0	0	0	0	0	0	0	0	0	0	947	0	0	0	0	152	0	1949	0	0	0	0	0	0	0	0	0	0	20	0	0	0	0	1114	0	0	0	0	1405	0	0	0	0	0	0	0	0	0	0	0	0	657	0	0	0	0	0	0	0	779	620	1059	0	1365	0	476	0	0	0	302	1284	574	0	0	9	0	200	0	214	0	0	0	0	0	0	0	0	484	0	0	0	0	0	0	0	0	0	1572	0	0	1595	0	0	0	0	0	0	0	500	0	0	0	0	0	0	0	0	0	0	0	0	0	0	0	0	0	0	0	0	0	0	0	0	0	0	0	0	0	0	0	0	0	0	0	0	0	0	0	0	498	0	0	0	0	0	892	0	2965	0	0	0	0	0	0	0	0	0	0	0	0	165	0	0	0	0	0	0	0	0	0	0	0	0	0	0	0	0	0	0	0	0	0	0	670	0	0	1695	0	0	1207	0	0	0	0	0	2454	0	0	0	0	0	0	0	0	0	0	0	354	0	7717	0	0	0	0	0	1754	285	0	0	159	0	0	0	0	0	598	0	0
Eukaryota;Chordata;Myxini;Myxiniformes;Myxinidae;Eptatretus;Eptatretus stoutii	0	0	0	0	0	0	0	0	0	0	0	0	0	0	0	0	0	0	0	0	0	0	0	0	0	0	0	0	0	0	0	0	0	0	0	0	0	0	0	0	0	0	0	0	0	0	0	0	0	0	0	0	0	0	0	0	0	0	0	0	0	0	3	0	0	0	0	0	0	0	0	0	0	0	0	0	0	0	0	0	0	0	0	0	0	0	0	0	0	0	0	0	0	0	0	0	0	0	0	0	0	0	0	2	0	0	0	0	0	0	0	0	0	0	0	0	0	0	0	0	0	0	0	0	0	0	0	0	0	0	0	0	0	0	0	0	0	0	0	0	0	0	0	0	0	0	0	0	0	0	0	0	0	0	0	0	0	0	0	0	0	0	0	0	0	0	0	0	0	0	0	0	0	0	0	0	0	0	0	0	0	0	0	0	0	0	0	0	0	0	0	0	0	0	0	0	0	0	0	0	0	0	0	0	0	0	0	0	0	0	0	0	0	0	0	0	0	0	0	0	0	0	0	0	0	0	0	0	0	0	0	0	0	0	0	0	0	0	1	0	0	0	0	0	0	0	0	0	0

### Sheet: S2 Table
S2 Table. Taxonomy Table After Decontamination and Site Occupancy Modeling. Values have been noramlized to eDNA index scores. Taxonomic assignments made with FishCARD with Mammal and Avian Identifications from the Combined Database
Sample column header is SITE_REPLICATE_Month_Year. DU= Point Dume, LA = Latigo, LE = Lechuza, and PI = Piedra
sum.taxonomy	DU_A_01_20	DU_A_01_21	DU_A_02_20	DU_A_02_21	DU_A_03_20	DU_A_03_21	DU_A_05_19	DU_A_05_20	DU_A_06_19	DU_A_07_19	DU_A_07_20	DU_A_08_19	DU_A_08_20	DU_A_09_19	DU_A_09_20	DU_A_10_19	DU_A_11_19	DU_A_12_19	DU_A_12_20	DU_B_01_20	DU_B_01_21	DU_B_02_20	DU_B_02_21	DU_B_03_20	DU_B_03_21	DU_B_04_21	DU_B_05_19	DU_B_05_20	DU_B_06_19	DU_B_06_20	DU_B_07_19	DU_B_07_20	DU_B_08_19	DU_B_08_20	DU_B_09_19	DU_B_09_20	DU_B_10_19	DU_B_10_20	DU_B_11_19	DU_B_11_20	DU_B_12_19	DU_B_12_20	DU_C_01_20	DU_C_01_21	DU_C_02_20	DU_C_02_21	DU_C_03_20	DU_C_03_21	DU_C_04_21	DU_C_05_19	DU_C_05_20	DU_C_06_19	DU_C_06_20	DU_C_07_19	DU_C_07_20	DU_C_08_19	DU_C_08_20	DU_C_09_19	DU_C_09_20	DU_C_10_19	DU_C_10_20	DU_C_11_19	DU_C_11_20	DU_C_12_19	DU_C_12_20	LA_A_01_20	LA_A_02_20	LA_A_02_21	LA_A_03_20	LA_A_03_21	LA_A_04_21	LA_A_05_19	LA_A_05_20	LA_A_06_19	LA_A_06_20	LA_A_07_19	LA_A_07_20	LA_A_08_19	LA_A_08_20	LA_A_09_19	LA_A_09_20	LA_A_10_19	LA_A_11_19	LA_A_11_20	LA_A_12_19	LA_B_01_20	LA_B_01_21	LA_B_02_20	LA_B_02_21	LA_B_03_20	LA_B_03_21	LA_B_05_19	LA_B_06_19	LA_B_06_20	LA_B_07_19	LA_B_08_19	LA_B_08_20	LA_B_09_19	LA_B_10_19	LA_B_10_20	LA_B_11_19	LA_B_12_19	LA_B_12_20	LA_C_01_20	LA_C_01_21	LA_C_02_20	LA_C_02_21	LA_C_03_20	LA_C_03_21	LA_C_04_21	LA_C_05_19	LA_C_05_20	LA_C_06_19	LA_C_06_20	LA_C_07_19	LA_C_07_20	LA_C_08_19	LA_C_08_20	LA_C_09_19	LA_C_09_20	LA_C_10_19	LA_C_10_20	LA_C_11_19	LA_C_11_20	LA_C_12_19	LA_C_12_20	LE_A_01_20	LE_A_01_21	LE_A_02_20	LE_A_02_21	LE_A_03_20	LE_A_03_21	LE_A_05_20	LE_A_06_19	LE_A_06_20	LE_A_07_19	LE_A_07_20	LE_A_08_19	LE_A_08_20	LE_A_09_19	LE_A_10_19	LE_A_11_19	LE_A_12_19	LE_A_12_20	LE_B_01_20	LE_B_01_21	LE_B_02_21	LE_B_03_20	LE_B_03_21	LE_B_04_21	LE_B_05_19	LE_B_05_20	LE_B_06_19	LE_B_06_20	LE_B_07_19	LE_B_07_20	LE_B_08_19	LE_B_08_20	LE_B_09_19	LE_B_09_20	LE_B_10_19	LE_B_10_20	LE_B_11_20	LE_B_12_19	LE_C_01_20	LE_C_01_21	LE_C_02_20	LE_C_02_21	LE_C_03_20	LE_C_03_21	LE_C_04_21	LE_C_05_19	LE_C_05_20	LE_C_06_19	LE_C_06_20	LE_C_07_19	LE_C_07_20	LE_C_08_19	LE_C_08_20	LE_C_09_19	LE_C_09_20	LE_C_10_19	LE_C_10_20	LE_C_11_19	LE_C_11_20	LE_C_12_19	LE_C_12_20	PI_A_01_20	PI_A_01_21	PI_A_02_20	PI_A_02_21	PI_A_03_20	PI_A_03_21	PI_A_05_19	PI_A_05_20	PI_A_06_19	PI_A_06_20	PI_A_07_19	PI_A_07_20	PI_A_08_19	PI_A_08_20	PI_A_09_19	PI_A_09_20	PI_A_10_19	PI_A_10_20	PI_A_11_20	PI_A_12_19	PI_A_12_20	PI_B_01_21	PI_B_02_21	PI_B_03_20	PI_B_03_21	PI_B_04_21	PI_B_05_20	PI_B_06_19	PI_B_06_20	PI_B_07_19	PI_B_08_19	PI_B_08_20	PI_B_09_19	PI_B_10_19	PI_B_10_20	PI_B_11_19	PI_B_11_20	PI_B_12_19	PI_B_12_20	PI_C_01_20	PI_C_01_21	PI_C_02_20	PI_C_02_21	PI_C_03_20	PI_C_03_21	PI_C_04_21	PI_C_05_19	PI_C_05_20	PI_C_06_19	PI_C_06_20	PI_C_07_19	PI_C_07_20	PI_C_08_19	PI_C_08_20	PI_C_09_19	PI_C_09_20	PI_C_10_19	PI_C_10_20	PI_C_11_19	PI_C_11_20	PI_C_12_19	PI_C_12_20
Eukaryota;Chordata;Actinopteri;;Embiotocidae;Amphistichus;Amphistichus rhodoterus	0.0007014	0	0	0	0	0	0	0	0	0	0	0	0	0	0	0	0	0	0	0	0	0	0	0	0	0	0	0	0	0	0	0	0	0	0	0	0	0	0	0	0	0	0.00498145	0	0	0	0.0400923	0.329305	0	0	0	0	0.00285036	0	0	0.00410807	0	0.00148978	0	0	0	0	0	0	0	0	0	0	0	0	0.00863482	0	0	0	0.0022227	0	0	0	0	0	0	0	0	0.150644	0	0	0	0	0	0.018457	0	0	0	0	0	0	0	0	0	0	0.0909429	0	0	0	0	0	0	0	0	0	0	0	0	0	0	0	0	0.00192289	0	0	0	0	0.246043	0	0	0.000849972	0	0	0	0	0	0	0	0	0	0	0	0	0	0	0	0	0	0	0.231909	0	0	0	0	0	0	0	0	0	0.00136786	0	0.0748029	0	0	0	0.082466	0	0	0.408654	0	0	0	0	0.0283538	0	0	0.000891917	0	0	0	0	0	0	0	0	0	0.00431405	0.0479039	1	0.0057123	0	0	0	0	0	0	0	0.00201439	0	0.30666	0	0	0	0	0	0	0	0	0	0	0.368621	0	0	0	0.021593	0.289717	0	0	0	0	0	0	0	0	0	0.0276988	0	0	0	0	0.0268282	0	0.871083	0	0.337015	0.270107	0.0833462	0	0	0	0	0	0.262899	0	0	0	0	0	0	0	0.251965	0	0.587484	0.116836
Eukaryota;Chordata;Actinopteri;;Embiotocidae;Brachyistius;Brachyistius frenatus	0.00196739	0.0967864	0.00260998	0.0205169	0.965711	0.00445697	3.36493e-05	9.10585e-05	0.539932	0.0097082	0.0106897	0.00164137	0.00154944	0.00230478	0.0185668	0.0112162	0.00658553	0.00640188	0.00250477	0	0	0	0	0	0	0	0	0	0	0	0	0	0.687609	0	0	0	0	0	0	0	0	0	0.359645	0.506904	0	0	0	0.00547482	0	0.000160811	8.54112e-05	0.000184931	0	0	0	0.00195582	0	0	0.00674835	4.56352e-05	0	0	0	0	0	0.00102929	0.0158603	0.00594232	0	0.0391588	0.0324017	0.00374365	0.00210276	0	0.00577583	0.00385085	0.0610182	0.00112235	0.00799908	0.000865685	0.00747185	0.00108422	0.0144023	0.00145095	0.00565107	0.0079229	0	0.0579801	0	0	0	0	0	0	0	0	0	0.188039	0	0	0.000594616	0	0	0.0156112	0	0	0.00964613	0.0892343	0.025221	0.00812385	0	0.022957	0.00968981	0	0	0.218003	0	0.0152008	0.0254158	0.000168198	0.00939459	0	0.958143	0.000730851	0.882808	0	0.861844	0.0063392	0	0.000554921	0.000535673	0	0	0.00300685	0.0235897	0.000920696	0.0531278	0.368909	0.0263493	0	0.0145585	0.00721745	0.0165912	0.000203	0	0.445575	0	0.000301323	0	0	0	0	0	0	0	0	0	0	0	0	0.603268	0	5.18565e-05	0	0	0.0108034	0.249076	0.00686843	0	0	0	0	0	0.000211973	0.123339	0.000596566	0.0457185	0.00478952	0.0161727	0.0841412	0	0.443584	0	0.400282	0	0	0.0163638	0.392464	0.0206189	6.90094e-05	0.0390561	0.035666	0.0276655	0.120092	0.0112088	0.00144823	0.0207914	0.0150666	0.133231	2.55605e-05	0.0999907	0.00225594	0.00160504	0.0199235	0.0179426	0.00920797	0.00453504	0.00658047	0	0	0	0	0	0	0.00114968	0	0.295585	0	0	0.711484	0.437839	0	0	0	0	0	1	0.00625291	0.00646393	0	0	0	0	0.0179044	0.0166378	0	0.00994558	0.00862732	0.0472754	9.23761e-05	0.0797207	0.340319	0.00476863	0.0125775	0.00793952	0	0.00344669	0.202028	0
Eukaryota;Chordata;Actinopteri;;Embiotocidae;Cymatogaster;Cymatogaster aggregata	0	0.00115612	0.00625834	0.00102532	0.000459217	0	0	0	0.00967529	0	0	0.00411969	0	0.008458	0.0036096	0	1.16454e-05	0.00498968	8.13821e-06	0	0	0	0	0	0	0	0	0	0	0	0	0	5.60783e-06	0	0	0	0	0	0	0	0	0	0.00319034	0.0020618	0	0	0	0	0	0	0.0049	0	0	0	0	0.00487186	0	0	0.00278228	0	0	0	0	0	0	0	0.015597	0.00961432	0	0.00936165	0.0357019	0.000293521	0.0134257	0	0.00773864	6.24072e-06	0.00706065	0.00680335	1.22234e-05	0	0.0078125	0	0.0029971	0	0.0121593	0	0	0	0	0	0	0	0	0	0	0	0	0	0	0	0	0	0	0.00131499	0	0	0.006024	0.0090995	0.00356137	0.0828243	0	1.99983e-05	0	0	0	0.0190882	0	0.00271656	0.0184569	9.3814e-05	1.41832e-05	0	0	0.00136692	0	0	0.00636857	0.00628347	0	6.57371e-06	0.00409534	3.83943e-05	0	0	0	0	0	0.00228291	0	0	8.08646e-06	0.00112269	0	0	0	0	0	0	0	0	0	0	0	0	0	0	0	0	0.00176984	0	0	0	0	0	7.93971e-05	0.0227945	0	0	0	0	0	0	7.7533e-06	0	0	0	0	4.95468e-06	0.00166076	0.000875708	0	0	0	0.00382048	0	0	0	0	0.0224659	0	0.0111001	0	0.0190418	0	0.0054249	0	0.00433593	7.99702e-06	0.000131756	0	0	0	0.000127362	3.46365e-05	0.00251878	0.00638084	1.33716e-05	0.00651432	0	2.17896e-05	0	0	0	0	0	0	0	0	0	0	0	0	0.118671	0	0	0	8.89284e-06	0.00652918	0.00493543	0.000162359	0	0	0	0.00342006	0.00290726	0	1.20701e-05	0	0.00393215	0	0.00318074	0	0	0.00110193	0	1	0.0063169	0.00704932	0
Eukaryota;Chordata;Actinopteri;;Embiotocidae;Embiotoca;Embiotoca caryi	0	0	1.296e-05	0.0369517	0	0	0	0	0	0	0	9.45089e-06	0.0224582	0.00163165	0	0	0	0	0.0198748	0	0	0	0	0	0	0	0	0	0	0	0	0	0	0	0	0	0	0	0.0011389	0	0.000265239	0	0.0429768	0.0496902	0	0	0.00445305	0	0	3.26394e-05	0.000818904	0	0.00192486	0.00349259	0	1.04293e-05	0	0.00163389	0.0303234	0	0	0.00149623	0	0	0	0	0	0	0	0	0	0	2.68845e-05	0	0.0150552	4.03731e-05	0	0	0	0	0.0210723	0	3.76731e-05	0	0	0	0.00271896	0.015174	0.00125074	0.00922159	0	0	0	0.00171703	0.00264782	0	0	0.000846295	0.00270232	0.0105845	0	0.00495491	0.00130249	0.0184888	0.0058885	0	0.0197148	0.0132711	0	0	1.04183e-05	0	0.0216218	0	1.63187e-05	0	0	0	0.0177142	0	0	0.0283296	0.00582067	0	0.00997205	0.00294332	0	6.03707e-05	0.0438508	0	8.16706e-06	0	0	0	4.9416e-05	2.58869e-05	0	0	3.69372e-05	0	0	0	3.11983e-05	0	0	0	0	0.00166055	0	0	0.000645229	0	0	0	0	0	0.00484057	0.00121024	0	0.00162961	0.00307816	0.0117759	0	6.54554e-06	0	0	0.00829025	0.0330822	0	0	0	0.00746329	0	0	0.0226472	0	0	0	0.0210082	0	0	0.00505995	0.00554567	0.0100415	0.00286726	0	0.000292184	0	4.15252e-05	0	0	0.00301575	0	0	0	0	0	0.018935	0	0	5.0579e-05	0	0	2.80092e-05	0	0	0	7.65124e-06	0	0.0042289	0	0.00722531	0	0	0	0	0	0	0	0	0.00540058	0	1	0	0.00189774	8.25575e-06	0	0.0198268	0	0.00198691	0	0.012504	0	0.00680112	0.00461101	0	0.0274079	0.0128046	0	0	2.2662e-05	0	5.40524e-05	0	0.0481089	2.53336e-05	0	0.014841	0.00200933
Eukaryota;Chordata;Actinopteri;;Embiotocidae;Embiotoca;Embiotoca jacksoni	0.00554539	0.00574048	0.0375931	0.0101143	0.154174	0.010212	0.136422	0.0152655	0.394489	0.203505	0.0247953	0.0665158	0.297459	0.246031	0.0904141	0.373241	0.589258	0.0337068	0.239151	8.68864e-05	0.000206262	0.0720612	0.0715356	0.000989907	0.349212	0.140781	0.000404381	6.35002e-05	0.000164107	7.55832e-05	0.000120811	6.95678e-05	9.269e-05	0.000119244	0.0973774	7.34318e-05	0.173151	0.000139712	0.101314	0.000142533	0.0114144	0.242774	0.00480924	0.00646153	6.51041e-05	7.98013e-05	0.316001	0.00250004	0	0.0139223	0.00860295	0.0131593	0.153136	0.274872	5.86698e-05	0.0381473	0.00010466	0.100536	0.293913	0.361563	0.0526724	0.115064	0.0121312	0.0638656	0.000501674	0.00681383	0.0317751	0.0111523	0.167435	0.269769	0.00523083	0.0989896	0.023088	0.164652	0.213606	0.116497	0.182211	0.0477533	0.034702	0.170324	0.330779	0.126289	0.13083	0.0157124	0.124739	0.273214	0.160567	0.608156	0.40175	0.567972	8.83515e-05	0.324496	0.0726775	0.176487	0.235564	0.0375485	0.195696	0.0777818	0.234832	0.608272	0.643404	0.37671	0.148921	0.0676347	0.46545	0.000413997	0.143084	0.128563	0.106066	0.0367974	0.166093	0.117842	0.452164	0.000357857	0.11485	0.0144807	0.379237	0.0152353	0.123577	0.0360951	0.0847534	0.357517	0.549901	0.0315161	0.611293	0.130217	0.0088942	0.030042	0.0052518	0.00983645	0.0441163	0.0200978	0.12658	0.0878002	0.169983	0.011335	0.170743	0.0737342	0.265419	0.153041	0.245799	0.0500027	0.00970801	0.00271319	0.288107	0	0.399879	0.119842	0.558077	9.23158e-05	0.0749597	7.12515e-05	0.467317	0.0611934	0.0819204	0.204544	0.382451	0.0640551	4.07284e-05	0.123557	0.244002	0.955893	0.000104575	0.166506	0.000140536	0.0278934	0.608505	0.00877749	0.118711	0.000221309	0.000280652	0.141463	6.85906e-05	0.268029	0.331539	0.000268766	0.00518744	0.262472	0.220272	0.0161753	0.000281373	0.388779	0.174373	0.158112	0.198398	0.000282759	0.137534	0.118031	0.171603	0.00820784	0.279255	0.0180148	0.517333	0.0591014	0.0106285	0.577631	0.0777024	0.199169	0.017087	0.293816	0.0488441	0.0753751	0.0172353	0.00303668	0.0150545	0.263251	0.0795353	0.00691963	6.82658e-05	0.255162	0.529836	0.443338	0	0.000264754	0.144502	0.109403	5.79098e-05	9.76652e-05	0	0.101702	0.2627	9.78254e-05	0.531928	0.0979574	0.192011	0.0974822	0.255225	0.012566	0.138702	0.146856	0.160133	1	0.000421865	0.48377	0.230102	0.0188164	0.20953	0.19377	0.0140333	0.000118263	0.102724	6.36442e-05	0.171913	0.114062	0.290835	0.0961716	0.274052	0.0310211	0.150945
Eukaryota;Chordata;Actinopteri;;Embiotocidae;Hyperprosopon;Hyperprosopon ellipticum	0	0	0	0	0	0	0	0	0	0	0	0	0	0	0	0	0	0	0	0	0	0	0	0	0	0	0	0	0	0	0	0	0	0	0	0	0	0	0	0	0	0	0	0	0	0.000854944	0	0	0	0	0	0	0	0	0	0	0	0	0	1	0	0	0	0	0	0	0	0	0	0	0.083669	0	0	0	0	0	0	0	0	0	0	0	0	0	0	0	0	0	0	0	0	0	0	0	0	0	0	0	0	0	0	0	0	0	0	0.00629164	0	0	0	0	0	0	0	0	0	0	0	0	0	0	0	0	0	0	0	0	0	0	0	0	0	0	0	0	0	0	0	0	0	0	0.000933027	0	0	0	0.00600036	0	0	0	0	0	0	0	0	0	0	0	0	0	0	0	0	0	0	0	0.00559836	0	0	0	0	0	0	0	0	0	0	0	0	0	0	0	0	0.309673	0	0	0	0	0	0	0	0	0	0	0	0	0	0	0	0	0	0	0	0	0	0	0	0	0	0	0	0	0	0	0	0	0	0	0	0	0	0	0	0	0	0	0	0	0	0.0445583	0	0	0.00276096	0	0	0	0	0	0	0	0	0	0	0	0	0	0	0	0	0	0
Eukaryota;Chordata;Actinopteri;;Embiotocidae;Micrometrus;Micrometrus aurora	0	0	0	0	0	0	0	0	0.0521482	0	0	0	0	0	0	0	0	0	0	0	0	0	0	0	0	0	0	0	0	0	0	0	0	0	0	0	0	0	0	0	0	0	0	0	0	0	0	0	0	0	0	0	0	0	0	0	0	0	0	0	0	0	0	0	0	0	0	0.0185432	0	0	0	0	0	0	0	0	0	0	0	0	0	0	0	0	0	0	0	0	0	0	0	0	0	0	0	0	0	0	0	0	0	0	0	0.0218451	0	0	0.0143331	0	0	0	0	0	0	0	0	0	0	0.0166808	0	0	0	0	0	0	0	0	0	0	0	0	0.0209301	0	0	0	0	0	0	0	0	0	0	0.0185391	0	0	0	0	1	0	0	0	0	0	0	0	0	0	0	0	0	0	0	0	0	0	0	0.0932197	0	0	0	0	0	0	0	0	0	0	0	0	0	0	0	0	0	0.0152996	0	0	0.374396	0.104705	0.0532093	0	0.4591	0	0.0786356	0	0	0	0	0	0	0	0	0	0	0	0	0	0	0.0588245	0	0	0	0	0	0	0	0	0	0	0	0	0	0	0	0	0	0	0	0	0	0	0	0	0	0.0158739	0.0358629	0	0	0	0	0	0	0	0	0	0	0	0	0	0
Eukaryota;Chordata;Actinopteri;;Embiotocidae;Micrometrus;Micrometrus minimus	0.169173	0.179666	0.0566812	0.0647007	0.458261	0.00864809	0.186536	0.0120244	0.00860031	0.446745	0.476149	0.134929	0.00306165	0.0907272	0.0146901	0.0434985	0.0364423	0.00197332	0.0102664	0	1.73705e-05	1.41485e-05	0	0	0	0	0.000562383	0	0.189642	1.96434e-05	0	2.28768e-05	0.137373	0	0.242714	0	0.0376153	1.12187e-05	1.85117e-05	0	0	1.19587e-05	0.0220322	0.0883165	5.35224e-06	1.91348e-06	0.000459118	0.136745	0.000155142	0.507347	0.290907	0.00221351	0.000503768	1.68697e-05	0	0.14849	7.37132e-05	0	0.0983669	0.0529778	8.8811e-05	0	0	0	0	0.109894	0.0945595	0.0641622	0.0873564	0.146422	0.00446281	0.0823229	0.00394926	0.155835	0.0629422	0.181871	0.21561	0.0390653	0.127908	0.109731	0.00979192	0.0205765	0.150812	0.0253634	0.0044926	0.0556586	0.167989	0.124536	0.0663872	0.0628232	3.16363e-05	0.000632611	0.205046	0	0.191881	0.17096	0	0.150208	0.000369842	2.09443e-05	0.0182969	1.62288e-05	0.000104593	0.0877613	0.168422	6.85048e-06	0.0142499	0.0853523	0.00911685	0.00265008	0	0.00754685	0.00805553	1.67429e-05	0.0208841	0.00878739	0.0865731	0.0106559	0.0384145	0.079458	0.0189079	0.297102	0.0565781	0.0276339	0.285973	1.37819e-05	0.217598	0.243142	0.0933364	0.160108	0.0239957	0.344128	0.0213166	0.108289	0.340161	0.0105391	0.0475345	0.0605691	0.0114913	0.149402	0.164973	0.000667634	0.177186	0	3.58124e-05	0.207718	0	2.84081e-05	0	0	4.32448e-05	0.0491073	0.141752	0.158043	6.65376e-06	0.234624	0.105069	0.386365	0	0.920938	0.167022	8.62509e-06	0.0356785	0	2.50598e-05	0.00396107	0.109704	0.103221	5.51693e-06	0.000488203	0	0.0247286	0.227464	0.167784	0.00207938	6.96702e-05	0.00498572	0.172275	0.0221808	0.0100235	0.0847692	0.184364	0.513427	0.135641	0	0.000169229	0.00717294	0.00500577	0.158741	0.00181302	0.0121758	0.007277	0.00721187	0.0408237	0.0108236	0.000703785	0.102501	0.451701	0.121873	0.226618	0.0222655	0.0182707	0.008467	0.118588	0.00728561	0.00836315	0.00433361	0.0633893	0.653996	0	0	7.83626e-06	0	4.40148e-05	4.73127e-05	0.00274995	0.0845038	1	2.73166e-05	0.0930329	0.0198871	3.75306e-05	0.0870057	0.129606	4.60722e-05	0.19539	0.15061	0.274455	0.036182	0.244497	0.406042	5.09969e-06	0.424179	0.00948963	0.161573	0.162745	0.0350069	0.168854	0.286269	0.27244	0.114098	0.3441	0.0333961	0.108226	0.00375771	0.243892	0.220442	0.0213365	4.27776e-05
Eukaryota;Chordata;Actinopteri;;Embiotocidae;Phanerodon;Phanerodon furcatus	0	0	0	0	0	0	0	0	0	0	0	0	0	0	0	0	0	0	0	0	0	0	0	0	0	0	0	0	0	0	0	0	0	0	0	0	0	0	0	0	0	0	0	0	0	0	0	0	0	0	0	0	0	0	0	0	0	0	0	0	0	0	0	0	0	0	0	0	0	0	0	0	0	0	0	0	0	0	0	0	0	0	0	0	0	0	0	0	0	0	0	0	0	0	0	0	0	0	0	0	0	0	0	0	0	0	0	0	0	0	0	0	0	0	0	0	0	0	0	0	0	0	0	0	0	0	0	0	0	0	0	0	0	0	0	0	0	0.212036	0	0	0	0	0	0	0	0	0	0	0	0	0	0	0	0	0	0	0	0	0	0	0	0	0	0	0	0	0	0	0	0	0	0	0	0	0	0	1	0	0	0	0	0	0	0	0	0	0	0	0	0	0	0	0	0	0	0	0	0	0	0	0	0	0	0	0	0	0	0	0	0	0	0	0	0	0	0	0	0	0	0	0	0	0	0	0	0	0	0	0	0.487078	0	0	0	0	0	0	0	0	0	0	0	0	0	0	0	0	0	0	0
Eukaryota;Chordata;Actinopteri;;Embiotocidae;Phanerodon;Phanerodon vacca	2.44836e-05	0.000118618	0.00192263	3.12147e-05	2.17892e-05	9.95995e-05	1.05438e-05	0	0	2.84833e-06	0.000232059	0.00193381	0	2.05948e-05	1.20935e-05	0.00991466	1.1926e-05	0.178929	0	0	0	0.0872251	0.220075	0.000371872	0	0	0	0	0.000114139	0.000130363	0	0	1.34003e-05	0	0	0	0	0	0	0	0.056038	0	7.32152e-05	1.86933e-05	0	0.000119245	0	6.04998e-05	0.609108	0.0014231	9.08035e-05	0.00478669	0.361561	0.147444	0	0.00213307	0	1.64221e-05	1.04371e-05	0.000254711	0	5.58572e-05	0	0	0	1.09553e-05	0.000416458	0.00243353	0	0.0171402	1.98299e-05	0.00221833	0.00596631	9.36759e-07	0.000428772	0.00241585	0.00538117	1.24416e-05	3.57658e-06	0.000492068	0.000776539	0.00100172	0.000268083	0.00039913	4.45655e-05	0	0	0	0	0	0	0	0.0126569	0	0	0	0	0	0	0	0	0	0	0.000485006	0	1.98362e-05	0.00143378	0.000117365	0.0014271	0.0116522	0	0.000499329	7.76137e-06	0	0	0.000510145	0	0.00139779	0.00280033	0	1.10667e-05	0	0	0.0040558	0	0	8.11958e-05	3.64068e-06	2.22846e-05	0.000541456	0.000200947	0	0	0.944104	0.000189978	4.68337e-06	4.28666e-05	0.119527	0.000205822	0	0.000113573	0.000285311	0.00142988	0	0.165637	2.31765e-05	0	1.78822e-06	0	0	0	0	0	0	0	1.08037e-05	0.00693718	0.0622835	0	1.55964e-05	0.0339251	0.656658	1.4508e-05	1.06578e-05	0	5.5937e-05	0	3.8338e-05	0	0	0	0	1.26394e-05	0	5.16678e-06	0	1.1704e-05	0.000490012	0.000292864	0.000267059	1.48043e-05	0.115197	0	0.000195493	0	0	0.000125544	0.000995402	0.000965368	1.35148e-05	0.00150068	0.00225242	0.000508866	1	9.35096e-06	0.00071933	0.00057821	0.00103191	0	0.000315364	0.00114382	0.000509223	0.00200589	0.00199145	0.000269793	0.00483623	7.82506e-06	0.000193793	0	2.40857e-05	0	0	0	0	0	0	0	0	0.0016172	0	0.0335047	0	0	0	0	4.4808e-06	0.000668726	0.00196825	2.04838e-06	0	2.53809e-05	9.82301e-05	0	0.000671248	0.00108485	0.115781	0.00174644	5.28563e-05	2.55993e-05	0	0.00462472	0	0.000430274	0.000675945	0	0	0.00254145	0.000462314	1.90416e-05
Eukaryota;Chordata;Actinopteri;;Embiotocidae;Rhacochilus;Rhacochilus toxotes	0.000379768	0	0	0.000902203	4.36839e-05	0.00554932	1.18905e-05	0	0	0.444326	0.0295775	2.05675e-05	5.41333e-05	0.00196124	0	2.00781e-05	2.04941e-05	0.000344035	0.000651652	0	0	0	0	0	0	0	0	0	0	0	0	0	0	0	0	0	0	0	0.117664	0	0	0	0	0.00239683	0	0	0	0	0	0.00114242	0.00260854	0	0	0	0	0.349957	0	0	0.77534	0.00244577	0	0	0	0	0	0	0.000902025	0.00518064	0	0	0	0.000907116	0.00137005	2.81708e-06	0	0	0	0.000448983	2.15114e-05	0	0.00075166	0.00866168	3.41609e-06	0	0.00288143	0	0	0	0.292699	0	0	0.0010179	0.0592377	0	0	0	0	0	0	0	0	0	0	0.000834776	0	0	3.34715e-05	0.00200676	0.000164162	0.0209911	0.000181382	0	0	0	0.133007	0.0126963	0	0.00144839	0.00297259	0	0	0	0	0	0	0	0	2.1897e-05	0	0	0	0	0	0.0024089	6.72134e-06	2.11262e-05	0.000118598	0.00142419	0.000353692	0	3.08337e-05	1.9679e-05	1.69738e-05	0	0	0	0	0	0	0	0	0	0	0	0	0	0	0	0	0	0	0	0	0	0	0.0138829	0.000327838	0.000747753	0	0	0.000504032	1	0	6.93556e-06	0	0	0.0067226	0.00900287	0.00548655	3.25587e-05	0	0	0	0.00139017	0	0	0	7.40949e-06	0.00343403	0	0.013081	8.77411e-06	9.45998e-05	0	0.00722001	0	6.75273e-05	0.00643161	0	0.295398	8.25544e-05	0.000914506	1.46177e-05	0.402417	0	3.19468e-05	1.1766e-05	2.08138e-05	0	0	0	0	0	0	0	0	0	0	0	0	0	0	0	0	0	0	0	0.000742843	0.00154616	0.36454	0	0	0	0.000960444	0.000734711	0	5.31041e-05	0.00164434	0.00398178	0.00013193	0.0234631	0	0	0.000482346	0	0.000730502	0.000510882	0.00171648	0
Eukaryota;Chordata;Actinopteri;;Malacanthidae;Caulolatilus;Caulolatilus princeps	0	0	0	0	0	0	0	0	0	0	0	0	0	0	0	0	0	0	0	0	0	0	0	0	0	0	0	0	0	0	0.000584947	0	0	0	1	0	0	0	0	0	0	0.00400892	0	0	0	0	0	0	0	0	0	0	0	0	0	0.000148866	0	0	0	0	0	0	0	0	0	0	0	0	0	0	0	0	0	0	0	0	0	0	0	0	0	0	0	0	0	0	0	0	0	0	0	0	0	0	0	0	0	0	0	0	0	0	0	0	0	0	0	0	0	0	0.00282546	0	0	0	0	0	0	0	0	0	0	0	0	0	0	0	0	0	0	0	0	0	0	0	0.000176338	0	0	0	0	0	0	0.258868	0.000148439	0	0	0	0	0	0	0	0	0	0	0	0	0	0	0	0	0	0	0	0	0	0	0	0	0	0	0	0	0	0	0	0	0	0	0.0693145	0	0	0	0	0	0.000170429	0	0	0	0.0843663	0	0	0.000929841	0	0	0	0	0	0	0	0	0	0	0	0	0	0	0	0	0	0	0	0	0	0	0	0	0	0	0	0	0	0	0	0	0	0	0	0.000615883	0	0	0	0	0	0	0.000176827	9.98735e-05	0	0	0	0	0	0	0	0	0.000129129	0	0	0	0	0
Eukaryota;Chordata;Actinopteri;;Moronidae;Morone;Morone saxatilis	0.0287705	0.0246233	0	0.0187182	0	0	0	0	0	0.0253937	7.60255e-05	0.00408075	0.0267274	0	0.0158282	0	0	0.0171719	0.0307626	0	0	0	0	0	0	0	0	0	0	0	0	0	0	0	0	0	0	0	0	0	0	0	0.0228289	0.0209596	0	0	0	0	0	0	0	0.00752844	0	0	0	0	0	0	0.0142428	0	0	0	0	0	0	0.00445335	0	0.00804244	0.0442031	0	0	0.00604768	0	0	0.0196492	0.0175449	0	0	0.00991286	0	0	0	0.00498495	0	0	0	0	0	0	0	0	0	1.81655e-05	0	0	0	0	0	0	0	0	0	0	0.00856032	0	0	0.011093	0.00694468	0.00582376	0	0	0	0	0	0	0	0	0.0100633	0	0.0111585	0	0	0	0	0	0	0.0102832	0	0	0.0245526	0.0190426	0	0	0.00253348	0.00409534	0.0113038	0	0	0.115985	0.0442258	0	0	0.00388195	0	0	0	0	0	0	0	0	0	0	0	0.316913	0	0.000315162	0	1	0	0.76313	0	0	5.47019e-05	0	0	0	0.0195986	0	0	0	0	0	0	0	0	0	0.00792458	0.00744896	0	0	0.0292894	0	0	0	0	0	0	0.00971689	0	0.00172397	0	0	0	0.00320364	0	0	0	0.00379913	0	0	0.00987291	0	0	0.0139825	0	0	0	0	0	0	0	0.000396981	0	0	0	0	0	0	0	0	0	0	0	0	0	0.0307304	0.0120175	0	0	0	0	0	0.00388237	0	0	0.0153626	0.00558483	0.00464248	0	0.0231686	0	0	0	0	0.00374032	0	0.0101303	0
Eukaryota;Chordata;Actinopteri;;Pomacentridae;Chromis;Chromis punctipinnis	0	0	0	0.058978	0.000260016	0.000259319	0.0519959	0	0	0.000203939	0	0.0564366	0	0.000245763	0.000577261	0.398205	0.000365955	0.000111443	0	0	0	0	0	0	0	0.967724	0	0	0	0	0	0	0	0	0	0	0	0	0	0	0	0	0.00159137	0.0144185	0	0	0	0	0	0	0	0	0	1	0	0.735465	0	0	9.34114e-05	0	0	0	0	0	0	0.000156879	0.000887446	0.0617663	0	0.176819	0.10535	0.000674919	0.00208949	0.176398	0	0	0	0.00118775	0	0.000296066	0.000173749	0.000178859	0.000650665	0	0.00017727	0	0	0	0	0	0	0	0	0	0	0	0	0	0	0	0	0	0	0.0527241	0	0	0.0841111	0.00432169	0.0150059	0	0	0.0770895	0	0	0	0	0	8.43141e-05	0.00413711	0.000393081	0.0066361	0	0	0	0	0	0	0	0	0	0.000105792	0	0	0	0	0	0	0.000148071	0.00995209	0	0.00361411	0.111136	0	0	0	0	0	0	0	0	0	0	0	0	0	0	0	0	0	0	0	0	0	0	0	0	0	0	0	0	0	0	0	0	0	0	0.0597771	0.0001038	0	0	0	0	0	0.000541327	0	0	0	0	0	0	7.03194e-05	0	0	0	0	0.0361997	0	0	0.0582422	0	0	0	0.00011601	0	0.118022	0	0.00056027	0.00901904	0	0	0	0	0	0	0	0	0	0	0	0	0	0	0	0	0.473965	0	0	0	0	0	0	0	0	0.0552019	0	0	0	0	0.00122193	0	0.000293553	0	0	0.15691	0.000434877	0	0	0.000127313	0
Eukaryota;Chordata;Actinopteri;;Pomacentridae;Hypsypops;Hypsypops rubicundus	0.0214329	0.014584	0.0114176	0.0189187	0.00792746	0.00542959	0.00425504	0.00477998	0.000764836	0.00330577	0.00939445	0.00758501	0.0167042	0.00505598	0.0235828	0.00510433	0.00362108	1	0.00936054	0.125759	3.92233e-05	0.060535	0	0	0	0	5.74733e-05	0.105454	0.776137	0.0387368	0.15006	0	6.21303e-05	7.90248e-05	0	0	0.0540596	0	4.61031e-05	0.0631734	3.75691e-05	0	0.0182673	0.136048	0.000317247	7.1292e-05	3.78444e-05	0.00706332	0.000181896	0.00420703	0.0184544	0.883012	0	0.134902	0	0.0060944	0.00064397	5.72726e-05	0.0189831	0.00747386	3.92359e-05	0.00016569	4.52985e-05	0.000172813	0.292713	0.00855564	0.00862555	0.0164744	0.00351064	0.00796919	0.34406	0.00645282	0.00624959	0.00248804	0.0106903	0.00600719	0.0308524	0.00662637	0.00698157	0.00493818	0.0120455	0.00802753	0.00359265	0.00170008	0.00274212	0.0934341	8.64975e-05	0.175766	0.16894	0.104011	0	0.0036158	0.177911	0.000272835	0.0707252	0.383305	0	0.038879	4.56706e-05	5.18406e-05	0.225156	0.267358	3.70742e-05	0.0903981	0.0790604	6.57419e-05	0.00939625	0.0851769	0.00529323	0.0204137	0.0427705	0.00229145	0.00988371	5.67092e-05	0.175507	0.0636681	0	0.0113596	0.0119305	0.00603937	0.0156167	3.8886e-05	7.9264e-05	0.00199735	0.000262132	0.159919	0.00764265	0.0108723	0.0170759	0.0213751	0.0158522	0.0120058	0.00986052	0.029718	0.00557549	0.0219276	0.0231911	0.00778011	0.129769	1.98749e-05	0.00685257	0.00450308	0.00371196	0.0106364	0	5.03868e-05	2.06442e-05	0.000264605	0	0	0	4.16643e-05	3.45926e-05	0	0.27816	0.0909109	3.05926e-05	0.167278	0	4.06069e-05	6.12028e-05	0	0.0305556	3.89393e-05	7.33048e-05	0.0283722	0.16067	0.0161101	3.73724e-05	0.000194116	0.000112475	0.199533	4.06896e-05	0.000423992	0.0116765	0.000250136	0.00588362	0.0108777	0.0121041	0.0109554	4.89964e-05	0.000292209	0	0.00763096	0.000104199	0.0353393	0.0142117	0.0149405	0.0293969	0.0321787	0.284927	0.00347126	0.0110989	0.0471454	0.00336134	0.00259265	0.0119034	0.00487886	0.0179435	0.00276831	0.00946446	0.00395779	0.0256874	0.203037	0.0184707	0.00510878	0.0123566	0.0078041	0.000392532	6.24705e-05	0	5.16093e-05	7.70696e-05	0	0.155171	0	4.16345e-05	0.000183567	0	0.000198477	0.0888385	0.000429026	9.21087e-05	7.63665e-05	0.139631	0.00012948	0.0138377	0.00868811	0.0155071	6.62718e-05	6.27902e-05	9.50015e-05	0	0.15828	0.0178268	0	0.012017	0.00521959	0.0103266	2.90678e-05	0.041272	0.000142248	0.00632151	0.0114534	0.0150335	8.22049e-05	0.00720108	0.0083558	0.00010608
Eukaryota;Chordata;Actinopteri;;Sciaenidae;Atractoscion;Atractoscion nobilis	0.761943	0.000662898	0.145545	0.34959	0.00668049	0.016201	0.000445694	0.00496178	0.0129456	0.0107629	0.730405	0.0383589	0.328861	0.0189135	0.304512	0.000407256	0.0144654	0.0525098	0.000947955	0.00352407	0	0	0	2.27403e-05	0	0	0	0	0	0.016489	0.0587756	0	0.103144	0.390429	0.35595	0.0878986	0.191547	0.0808017	0.0625768	0	0.373667	0.436559	0.00102695	0.0018295	0	4.64032e-06	0.151367	0.00189195	0	0.000707748	0.00167751	0.0134682	0	0.0512663	0	0.00341444	0.225084	0.287419	0.424024	0.169667	0.601466	0.000123229	0.000599404	0.115477	1	0.00407751	0.00118315	0.000526727	0.00547393	0.00118469	0.0217301	0.00243221	0.00252269	8.22022e-05	0.000533137	0.0411537	0.00155894	2.66286e-05	0.0313851	0.00135407	0.018895	0.0219369	0.0276165	0.00800465	0.00731268	0	0	0	0.00144568	0	0	0	1.2625e-06	0.000500355	0.011084	0	0	1.28508e-05	0	0	0	0	0	0.00244577	0.000305371	0	0.000606374	0.00303946	0.0103503	0.0132849	0	0.0123611	0.00131231	0.000203013	0	0.000527102	0	0.30488	0.0988021	0.0707477	0.00124647	0	0	0.0336372	0	3.3422e-06	0.00225048	0.00416877	3.1797e-05	0.00217365	0.00443683	0	0	0.474484	0.0013729	0.000626483	0.607301	0.023335	0.00179354	0.0001423	0.00937707	0.00110365	0.000672473	0.000510529	0	0	0	0	0	0	0	0	0	0.0459378	5.3786e-06	0	0.0779238	0	0	0.162868	0	0	0	0	0	1.40848e-05	0	0.00460676	8.91926e-06	0	3.66043e-05	0.046729	0	0.000157955	0.000265401	0.220026	0.00222943	0.000254434	0.00355194	0.000386204	0.312907	0.166038	0	0.00962805	8.66372e-05	0.0452377	2.82843e-05	0.000959755	0.00180086	0.730183	0.0209046	0.00258526	0.00124357	0.0641987	0.000785538	0.00226097	0.00591132	0.000445722	0.000783865	0.000814248	0.0322562	0.00209994	0.00626637	0.00049347	0.00430258	0.000403577	0.000586175	0.0371724	0	0	5.84208e-05	0	0	0.000328427	0	0	0	1.29807e-05	0.261832	0	0.0934382	0	1.64869e-05	0	3.43779e-05	0.05546	0.00286253	0.000562432	0.00630874	0	0	0.000315361	0	0.00558355	0.00147658	0.000153429	0.00181413	0.00916332	0.299481	0.373214	0.0502808	0	0.00343248	0.00185306	0.00175494	0.000304094	0.00528429	0.00105418	0.135021
Eukaryota;Chordata;Actinopteri;;Sciaenidae;Cheilotrema;Cheilotrema saturnum	1.0574e-05	0	0	8.18228e-05	0.000163898	0.000984464	1.35188e-05	1.21944e-05	7.55216e-06	0.299478	0.00131675	0.00390746	0.0044155	3.16868e-05	0.000388678	0	3.49508e-06	0.000451815	0.0230473	0	0	0	0	0	0	0	0	0	0	0	0	0	1.62695e-05	0	0	0	0	0	0	0	0	0	0.0142017	0.00247171	0	0	0	0.00246156	0	4.03792e-06	0.00490696	6.19144e-06	0	3.80917e-05	0	0.0051926	0	0	0.000136496	0.000174175	0	0	0	0	0	0.000600061	5.08536e-06	0.00806976	3.56919e-05	2.91158e-05	1	0.412238	0.000236144	0.00530584	0.000356029	6.36822e-05	0.00146706	0	0.00296421	0.000254483	0.00253391	0.00207547	0.00573494	0.00194084	1.01582e-05	0	7.25506e-05	0.0267234	0	0.0669334	6.82829e-05	0	0	0	0	0	0	6.1587e-05	0.000111935	0	0.107788	0	0	0.00145053	0	0	0.00142395	0.000282043	0.00189975	0	9.27992e-05	0.00129243	0.00156832	0.23155	0.0198654	0.000306742	0	0.000454159	0.0444421	0	0.00259095	0	0.0836319	0.00561452	0	0	0.000116598	0	0	0.000197294	0.000306143	0.0109009	0	0.0101616	0.00136176	1.68134e-05	0.00227233	7.21223e-05	0.0102268	0.000777442	0.000169887	4.02729e-05	0.00011193	0	0	0	0	0	0	0	0	0	0	0	0	0	0	0.0385221	0	0	0	0	0.0365451	0	0	0.00812712	0.0857439	7.86482e-05	0.000115412	0	0	0	0	0.000233405	0.00103874	0.000116598	0.00132055	0.00508861	0.000400529	0.000969853	0.294585	0	0	0.000108569	6.7663e-05	0.00028241	0.000338878	0.000515558	0.000839935	0.0202808	0.00069711	0	0.000102493	0.044177	0.00264245	0	6.14195e-05	9.60046e-06	0.000379618	0	0	1.17706e-05	0.00271229	0.000363836	0.000168739	2.72412e-05	0.000200658	0.00271473	0	2.3252e-05	0.000783942	0	0	0	0.0512698	0	0	0	0	0	0.0740363	0	0.0569156	0	0	0	0.000576499	1.61726e-05	0.00136569	0	0	0.869579	0	0.000972425	0.000880335	0	0.000199241	0.000123388	0.0100421	0.0736917	0.0118424	0	0.0260843	0.00040962	0.0115628	0	0.00144978	0.117614	0
Eukaryota;Chordata;Actinopteri;;Sciaenidae;Genyonemus;Genyonemus lineatus	9.84031e-05	2.97044e-05	5.59525e-06	0.00113114	0.00220988	0.0013627	0.0031934	3.30991e-05	5.85676e-06	9.96915e-05	1.571e-05	1.90412e-05	6.13666e-06	0.0244765	0.00133075	0	6.77615e-06	0.00093168	0.0313845	1.1409e-06	0	0.0197478	0	0	0	0	0	0	0	0	0	0	2.17537e-07	0	0.0325646	0	1.34699e-05	0	2.94432e-06	0	0	0	0.00111903	0.0593218	0	0	0	1.87153e-05	0	0.00105216	0.000104544	3.12098e-05	0	2.60651e-06	0	0.000233389	4.05106e-06	2.17717e-06	0.00740561	0.0168629	0	6.83567e-07	0	0	0	0.0007355	0.00095044	0.000584165	4.15191e-05	0.00109134	0.000794998	0.0179807	0.00229301	0.000483603	0.0376979	0.0301807	0.00137298	0.0521362	0.000318641	0.0664359	0.000687193	0.000461005	0.0203155	0.0309781	0.108736	0	0.56168	0	0	0	0	0	0	0	0	2.0921e-06	0	0	0	7.26039e-06	0	0	0	0.0428637	1	0.451379	0.000821775	0.00121233	0.000671502	0.281398	0	0.130298	0.00037043	0	0	0.261403	0	0.0543808	0.0524234	6.55057e-05	0.000412644	0	0	0.00611937	3.43049e-06	1.24216e-06	4.84408e-06	0.00177814	1.77264e-05	0.033354	0.000131637	2.68089e-05	3.75734e-05	0.0020872	0.00086938	0.00266087	0.00732298	0.000658016	0.130805	5.28871e-06	0.00154209	2.49856e-05	0.000731833	0	0.118023	0	0.000115972	4.26735e-06	0	0	5.73182e-06	0	0	0.204469	0	0	1.16295e-06	0	0	8.00405e-07	0	3.88688e-05	0	1.88395e-06	0.343675	0.00134271	0.0312377	0.000550674	8.28731e-07	0	0	1.30346e-06	5.15595e-07	0.000327771	0.000410994	0	0.00247956	0.0012247	0.071184	0.00071768	1.17762e-05	0	0	0.00159028	7.75172e-06	0	0	0.000458616	0.00492715	0.000661153	0.00379524	0.000494342	0.00360917	0.00543541	0.00115479	0.000457756	0.00117143	0.000154489	0.113726	0.0383415	0.0415187	0.0175033	0.000666335	0.000848488	0.54845	0.128956	0.0603121	0.00148318	0.103737	0	0	7.84755e-07	0	0	0	0	0	0	0	0	0	0	1.2255e-05	0	0	0	0.000970742	0.000748337	0.00196831	0	4.8733e-06	2.06835e-05	0	0.00410756	0.00197461	0	0.000182606	0.0178806	0.00616324	0	0.00981981	5.45773e-05	0.000834268	0.00091133	0.000473477	0	0.0418268	0.00214992	0
Eukaryota;Chordata;Actinopteri;;Sciaenidae;Menticirrhus;Menticirrhus undulatus	0.105018	0.0319485	0.304064	0.231211	0.249145	0.401356	0.2558	0.190061	0.0155023	0.15381	0.00428423	0.517898	0.119981	0.210393	0.257684	0.173342	0.158272	0.0700727	0.092084	0	1.4182e-05	0.0414203	2.42893e-05	4.82324e-05	0.183415	0	0.0553525	0.511369	0.0419405	0.047368	1.04175e-05	0.000148487	0.0194108	8.06768e-06	0.0843186	1.88189e-06	0.030627	4.03013e-05	5.22756e-05	0.0105586	1.65476e-05	2.34325e-05	0.334458	0.0373704	6.2925e-05	6.0459e-05	0	0.750945	0.00025138	0.442391	0.0595574	0.0173426	5.99966e-05	0.391692	0.134831	0.522006	6.25311e-05	6.86325e-05	0.0500247	0.148736	0.000208069	0.0385091	0.00105696	0.0450652	7.8569e-05	0.345487	0.180304	0.101344	0.220975	0.143737	0.0191835	0.512957	0.0117219	0.00396291	0.278091	0.0790154	0.096413	0.223055	0.135383	0.145799	0.055605	0.100491	0.184773	0.0267631	0.237369	0.786552	4.16999e-05	0.0544362	3.7477e-05	0.105114	5.31343e-05	0.170975	4.53945e-05	0.0585748	0.0884443	0.16714	0.861524	0.0775895	0.204785	0.000145217	0.0683361	0.469845	0.0209576	0.307907	0.126921	0.310638	0.225006	0.0965569	0.0893892	0.0226649	0.351546	0.115849	0.125763	0.000679105	0.0941156	0.381862	0.110005	0.0843312	0.068177	0.275442	0.117153	0.000364758	0.219604	0.034965	0.405145	0.0670476	0.102401	0.145026	0.00329822	0.0367326	0.00978202	0.00422072	0.0721802	0.00649014	0.0170136	0.053916	0.0774075	0.0737346	0.191304	0.0825635	0.0587188	0.0407874	0.00691728	0.0581638	0.496513	0.124133	0.0523075	0.284195	0.292118	0.302634	0.123204	1.92827e-05	0.098267	0.34	0.165069	0.000200329	0.167152	0.407565	0.456889	0.693595	0.0389083	0.24207	2.22669e-05	0.623966	0.248449	0.116654	0.00172031	0.0751076	0.309477	0.156793	0.692157	0.287707	0.0392826	0.00454807	0.0443901	0.142644	0.0978923	0.312501	0.104801	0.186494	0.647785	4.51172e-05	1	0.0345455	0.170455	0.431668	0.268992	0.203569	0.120296	0.266084	0.0203711	0.13998	0.104864	0.0491573	0.247639	0.342379	0.295576	0.182291	0.0811508	0.0503565	0.127831	0.030768	0.470419	0.111737	0.0157922	0.107241	0.21841	0.535568	0.000136636	0.204585	0.376377	4.94767e-05	0.00465364	0.117912	0.0276639	0.198661	0.190571	0.255519	0.434529	0.0998374	0.286386	0.227939	0.411264	0.0839277	0.315201	0.323699	0.12864	0.284618	0.132604	0.398807	0.60533	2.99779e-05	5.45076e-05	0.0860868	0.181065	0.00095458	0.106392	0.105291	0.110327	0.0889853	0.267357	0.0645744	0.367032	0.105719	0.00507065	0.266253	0.164669	0.166662	0.149937
Eukaryota;Chordata;Actinopteri;;Sciaenidae;Seriphus;Seriphus politus	0.00377286	0.000520106	0.00793786	0.0969163	0.570055	0.001144	0.000765737	0.0126317	0.0528673	0.212073	0.00308966	0.000272163	0.00347931	0.161408	4.41148e-05	2.65687e-05	0.0329684	0.0334865	0.0106533	0	3.26341e-06	0	0	1.58553e-05	0	0	0	0.00010298	0.148492	0.66526	0.0264591	0.229926	0.0407407	0	0.0863428	0	8.42323e-06	0	0	0	0	3.37002e-06	0.000144376	0.00218684	0.000174962	0	0	0.000819232	6.72616e-05	0.167679	0.000337572	0.000387329	0.0639962	0	0.115563	0.004522	0	0.078265	0.00258936	5.33474e-05	0.000108815	0	1.73089e-05	0	0	0.000274653	0.133313	0.00116036	0.00424068	0.000597738	0.00193727	0.000342811	0.00409202	1.4911e-05	0.00419253	0.00335351	0.00447953	4.53845e-05	0.00102831	0.0224816	0.00252283	0.000633725	0.00543804	0.0133208	0.178588	0	1.59926e-05	0	0.0596745	0	2.54723e-06	0	0.0128535	0	0.118779	0.178037	0	0.0345932	0.0158464	5.44822e-06	0	0.0546931	0	0.0023788	6.62402e-05	0	0.00191662	0.000642186	0.000449007	1.11464e-05	0.0294527	0.00173866	0.000590689	0.000766244	0.0654038	0.000910034	0.000800144	0.137418	0.00309181	5.46174e-06	0.00014175	0	1.25616e-06	0.00794742	0.000133003	1.39818e-05	0.00228198	0.00666437	0.00123413	0.00213171	0.000414526	0.112065	0.0673709	0.000111997	0.00201897	0.00115317	0.000955269	0.000843536	0.124961	0.00017859	0.00141471	0.00108329	0.000737466	0	0	2.09611e-06	0	0.000297096	0	0	1.43372e-06	0	2.14901e-05	0.0476788	4.75018e-05	0.0811651	0	0	0.0497621	0	6.11054e-06	1.94448e-05	0	0	1.7976e-05	0.00179714	6.12242e-05	0.000405381	3.10941e-06	0	0	0.000461345	0.0338289	0.000523889	0.00233878	0.071824	0.00102853	0.000748542	0.00656308	0.00087963	1.47281e-05	0	0.231645	0.00443773	5.59318e-05	0.000220107	0.000880861	0.000323557	0.00139389	0	0.00701925	0.00138745	0.00658489	0.0155528	0.0015559	0.0028298	0.00552522	0.000626201	0.00555358	0.000677282	0.00089214	0.0106272	0.00211324	0.000113428	0.416698	0.220774	5.83858e-05	0.00221026	0	0.306696	0.239551	0	0.0544015	0.285406	0.0520841	0	0.0109469	0.00619514	1	0.0212351	0.167299	0	0.0877114	2.70034e-05	1.99745e-06	0	0.000818014	0.282168	3.87189e-05	0	0.0840398	2.87425e-06	5.70123e-06	0.0130939	0.00119135	0.0612617	0.0163538	0.00164824	0.00190299	0	0.0178897	0.0192279	0.000819637	0.0571661	0.00125079	0.125915	0.000243372	0.00164692	0
Eukaryota;Chordata;Actinopteri;;Sciaenidae;Umbrina;Umbrina roncador	0.00550158	0.00274066	0.0536154	0.0661121	0.0157785	0.00656368	0.0467545	0.079543	0.0975393	0.0735161	0.0932295	0.0729041	0.00843382	0.0220048	0.110369	0.0153558	0.00277021	0.00441107	0.0393782	0.0781417	0.0181822	0.0583381	0.000112711	0.00135507	0	0.142342	0.115211	0.0771136	0.0417444	0.36178	5.13509e-05	0.205768	0.144949	1.48559e-05	0.351833	7.90092e-05	0.00737198	0	8.25091e-06	0.0117889	2.18299e-06	1.61808e-05	0.00644494	0.00509206	0.0666197	0	3.07858e-05	0.0679025	1.93769e-05	0.00815159	0.0187718	0.00761187	0.333968	0.0766664	0	0.277691	9.73057e-06	0.0586491	0.0119053	0.0159149	0.0931685	4.35108e-05	0.00980067	0.000239089	6.94451e-06	0.0837121	0.0846701	0.0352301	0.073084	0.0171972	0.0178757	0.0412872	0.00716815	0.00158938	0.00548111	0.00803854	0.0151272	0.0321158	0.0655929	0.0256811	0.00193114	0.0165025	0.0440964	0.0348225	0.0698465	0.00148232	0.10004	0.0290967	0.0222583	0.0923702	0	0.0691711	9.01642e-06	0.0548493	0.0312389	0.0813176	0.000107561	0.00449278	6.25524e-06	2.26711e-05	2.09599e-05	0.0321957	0.0451419	0.0857413	0.0260842	0	0.0508716	0.04882	0.0196895	0.0110569	0.212106	0.00378826	0.00373701	0.000616192	0.0913262	0.197011	0.0377511	0.105398	0.0273735	0.0109826	0.0239161	0	0.0862498	0.00763939	0.142373	0.0464075	0.101212	0.0267811	0.217513	0.0535859	0.295722	0.342664	0.107556	0.00277765	0.393124	0.199999	0.023626	0.110442	0.12834	0.0150471	0.0251539	0.127809	0.992909	0.00212687	0.148121	0.372896	0.0328514	0.477682	0.000837681	0	0.00875903	0.11935	0.200222	0.138463	0.107781	0.0217697	0.119969	0.0702818	0.00939978	0.592295	6.259e-05	0.14768	0.0134788	0.793551	0.209814	0.14629	0.026559	0.014847	0.402156	0.275114	0.107257	0.139476	0.0671998	0.0594807	0.00452138	0.120941	0.110012	0.262029	0.14402	0.10258	0.514618	4.29067e-05	0.321228	0.166309	0.109864	0.962272	0.481768	0.398946	0.155648	0.410079	0.886655	0.362514	0.331902	0.0480799	0.23091	0.10116	0.0914418	0.00696108	0.357936	0.297108	0.273078	0.0699789	0.0221721	0.13807	0.279311	0.0167809	0.205989	0.232967	0.000131825	0.42141	1	0.128375	0	0.102936	0.1435	0.0848296	0.0700884	0.154909	0.270828	0.0815709	0.163556	0.112181	0.214461	0.0756584	0.0271757	0.0898054	0.960525	0.0906679	0.218888	0.757426	0.504519	0	0.0673396	0.212734	0.294354	0.000143817	0.0854325	0.164638	0.109557	0.0628191	0.0932669	0.0995614	0.36161	0.204019	0.00557036	0.336798	0.0463861	0.250272	0.094567
Eukaryota;Chordata;Actinopteri;;Sphyraenidae;Sphyraena;Sphyraena argentea	0	0.0242538	0	0.00290113	0.000893432	9.26677e-05	3.63159e-05	2.33987e-05	0	0.00100347	0.000310965	0	0.00342139	4.05339e-05	0	0	0	0	0	0	0	0	0	0	0	0	0	0	0	0	0.000437761	0	8.61188e-06	0	5.48864e-05	0	2.66625e-05	0	0	0	1.12434e-05	0	0.00929955	0.17207	0	2.56028e-05	6.34243e-05	3.96911e-05	0	0.000488123	4.70305e-05	0	0	6.44916e-06	0	0.333893	1.60374e-05	0.266489	0	0	0.000487954	0	8.83687e-06	0	0	0	0.00141488	2.57642e-05	0.0014382	1.86225e-05	0	0.0030591	3.82913e-05	0	0.000843892	0.0161152	0.00055605	9.79485e-05	0	0	0.00405014	7.86651e-05	4.47145e-06	0.000701501	9.74577e-06	0	0	0	0	0	0	0	9.28772e-06	0	0	0	0	0	0	0	0	0	2.71217e-05	6.07039e-06	5.61625e-05	0	1.19488e-05	2.63993e-05	0.00120485	0	0	4.60668e-05	0	0	0	0	0	0.000676758	0.00150276	0	1.63358e-05	0	0	0.00136902	2.26344e-05	3.6881e-05	0	1.43309e-05	0.00134503	0.000938852	0	0	0.0141619	0	0.000237541	4.14793e-05	0.00199109	8.1405e-06	0.00781772	0	0.000195588	3.60621e-05	0	0	0	0	0	0	0	0	0	0	0	0	0	0.381514	0	0	0	0	0	0	0	0	0	0.00466276	0	6.03642e-05	0	0	0	0	5.10285e-06	1.81565e-05	0.00075251	0	0.000138212	0.00061061	3.41572e-05	0	2.49748e-05	1.03995e-05	0	8.503e-06	0	3.87063e-05	0	0	0	0	0.000672675	0	0.00264404	0.0430174	9.20209e-06	0	0.000861793	0.000147371	0.0106227	0.000256157	0	0	0	0.00108709	0	0.00707743	0	0.00101892	0	1.6731e-05	0	1.16501e-05	0	0	0	1	0	0.000143242	0	0	0.00084131	0	0	0	0	2.05775e-05	3.07275e-05	0	2.41892e-05	2.49333e-05	0	0	0	0.00140273	0.00118592	0	0.000201579	0.00474949	0.00201534	7.12118e-06	0.00566466	0	0.000182842	0	0	0	0.000312066	0.00625037	0
Eukaryota;Chordata;Actinopteri;Anguilliformes;Muraenidae;Gymnothorax;Gymnothorax mordax	0	0.00023057	0.000123055	0	0.000414332	8.26442e-06	1.50372e-05	0	0.000151207	0	0	0	0.00110903	0.00317995	0	0.00150826	0.0026086	0	0.00314065	0	0	0	0	0	0	1	0	0	0	0	0	0	0	0	0	0	0	0	1.12615e-05	0	0	0	0.0025955	1.74499e-05	0	0	0	7.66955e-06	0	0	0	0	0	0	0	0.00092568	0	0	0.00196482	0	0	5.88267e-06	0	0	0	0	0.000859792	3.58448e-05	0	0.00627209	0	9.55977e-06	0	0	0.00239008	0.00655846	0	0	0	0	0.00112408	0.000370513	0.000349929	0.000562195	5.64955e-06	0	0	0	0	0	0	0.27637	0	1.46151e-05	0	0	0	1.02756e-05	0	0	0	0	0	0.000219935	0	0	1.15443e-05	0.000895252	0.000831904	0	0	0.000712122	0.00161164	0	0	4.01406e-05	0	0.000142415	0.000508558	0	0.000344067	0	0	9.46231e-05	0	0	0	0	0	2.19454e-05	0	0	0.0046347	0	0	1.06868e-05	0.0092768	0	0.00075023	0	0.00165572	3.28506e-05	0	0	0	0	0	0	0	0	0	0	0	0	0	8.21752e-06	0	0	0	0	0	0	1.3242e-05	0	0	7.50824e-06	0.165428	0.0115351	0	0	0.000280984	0	0	3.50839e-06	0	0	3.5609e-05	0.00398956	0.000697974	0	0	0	0	0.0012446	0	0	0.000211086	0.000449775	0	0	0.00209763	0	0.00204786	0.020317	5.33438e-06	0	0.00103758	0.000667422	0	0	0.000187922	0	0	0	0	0.00189077	0	0.00116553	0	0	0	0	0	0	0	0	5.64998e-06	0	0	0	0	0	0	0	0	0	0	0	0.00198649	0	7.98835e-06	0	0	0.00209425	0.00203641	0	0	0.00118947	0	3.09607e-06	0.0109459	0	0.00230394	7.09583e-05	0.00119191	0	2.58432e-05	0	0
Eukaryota;Chordata;Actinopteri;Argentiniformes;Bathylagidae;Leuroglossus;Leuroglossus stilbius	0	0	0	0	0	1	0	0	0	0	0	0	0	0	0	0	0	0	0	0	0	0	0	0	0	0	0	0	0	0	0	0	0	0	0	0	0	0	0	0	0	0	0	0	0	0	0	0	0	0	0.0159945	0	0	0	0	0	0	0	0	0	0	0	0	0	0	0	0	0	0	0	0	0	0	0	0	0	0	0	0	0	0	0	0	0	0	0	0	0	0	0	0	0	0	0	0	0	0	0.638006	0	0	0	0	0	0	0	0	0	0	0	0	0	0	0	0	0	0	0	0	0	0	0	0	0	0	0	0	0	0	0	0	0	0	0	0	0	0	0	0	0	0	0	0	0	0	0	0	0	0	0	0	0	0	0	0	0	0	0	0	0	0	0	0	0	0	0	0	0	0	0	0	0	0	0	0	0	0	0	0	0	0	0	0	0	0	0	0	0	0	0	0	0	0	0	0	0	0	0	0	0	0	0	0	0	0	0	0	0	0	0	0	0	0	0	0	0	0	0	0	0	0	0	0	0	0	0	0	0	0	0	0	0	0	0	0	0	0	0	0	0	0	0	0	0	0	0	0	0	0	0
Eukaryota;Chordata;Actinopteri;Atheriniformes;Atherinopsidae;Atherinops;Atherinops affinis	0	0	0	0	0	0	0	0	0	0.616016	0	0.00273917	0.494362	0.0852329	0	0	0.00272939	0	0	0	0	0	0	0	0	0	0.0616017	0	0	0	0	0	0.00744793	0.0298946	0.0893517	0.153412	0	0	0	0	0	0.0922553	0	0	0.068007	0.0607831	0	0	0	0.00945993	0	0	0	0.0551189	0	0.29623	0.133803	0.0372704	0.0501614	0	0.0490634	0.0330404	0.00629382	0.0351697	0	0	0.00397128	0	0	0	0	0.00167791	0	0.00300142	0.00654193	0	0	0	0	0	0.0038876	0.00400194	0.00181981	0.00394701	0	0	0	0	0.0198386	0	0	0.23923	0	0.061565	0	0	0	0	0	0.0848088	0	0	0	0	0.08381	0.0207248	0	0.00268603	0	0.0179492	0.102665	0	0.00621695	0.0972524	0.0520265	0	0	0	0	0	0	0.107175	0.030342	0.00214297	0	0.03002	0	0	0	0	0	0	0	0	0	0	0	0	0	0	0	0	0.00301409	0	0	0.0455677	0	0	0	0	0	0	0	0	0.0523371	0	0.0772911	0.0301734	0	0.0128959	0	0	0	0	0.0992468	0	0	0	0	0	0	0	0.00103839	0	0	0	1	0.00696754	0.0521305	0.00578154	0.160936	0	0	0.287229	0.0132099	0	0	0	0	0	0.00629353	0	0	0	0	0	0	0	0	0	0	0	0	0	0	0	0	0	0.0285239	0	0	0	0	0	0	0	0.0158667	0.0267195	0	0	0	0	0	0	0	0.0119639	0.0125056	0	0	0	0.088332	0	0	0	0.00202795	0.218202	0	0	0	0	0.0197045	0	0.00783306	0.00524397	0	0	0	0.83749	0.287024
Eukaryota;Chordata;Actinopteri;Atheriniformes;Atherinopsidae;Atherinopsis;Atherinopsis californiensis	0.188639	0.163209	0.311316	0.0924386	0.0692441	0.549591	0.401623	0.705827	0.183512	0.142489	0.176465	0.212749	0.26238	0.481547	0.0616034	0.214485	0.0527732	0.112506	0.315602	0.0675117	0.384945	0.582837	0.176098	0.162216	0.933637	0	0.680531	0.0604587	0.0743737	0.000664983	0.138927	0.119591	0.432987	0.557884	0.0979774	0.403147	0.212515	0.202825	0.277959	0.0979903	0.0313481	0.446734	0.102715	0.119904	0.495952	0.512181	0.000267012	0.148122	0.169167	0.0135389	0.221676	0.187268	0.18158	0.159409	0.14523	0.296184	0.403733	0.237047	0.0592988	0.161227	0.285257	0.12859	0.0914232	0.145733	0.356957	0.138106	0.114796	0.352387	0.118708	0.0878496	0.0330839	0.14874	0.373576	0.100264	0.0819868	0.0964397	0.0443191	0.2055	0.429577	0.193247	0.0130774	0.174563	0.353839	0.982786	0.0118435	0.380134	0.167421	0.101557	0.22168	0.372011	0.775196	0.600033	0.137092	0.0431607	0.0940259	0.0605463	0.162651	0.0575371	0.222785	0.491595	0.277528	0.103737	0.302564	0.116467	0.0952618	0.207547	0.266074	0.252937	0.307356	0.0453089	0.231334	0.409996	0.128284	0.096662	0.191909	0.0103445	0.037963	0.353826	0.189034	0.11969	0.137791	0.532904	0.196123	0.942301	9.79845e-05	0.129859	1	0.044452	0.8434	0.430105	0.259097	0.302143	0.200589	0.470266	0.230162	0.501558	0.211526	0.297076	0.0910038	0.15357	0.180448	0.393003	0.317721	0.574528	0.184996	0.607685	0.0547333	0.109231	0.00083929	0.602146	0.465611	0.120741	0.0764856	0.0926186	0.0633142	0.0261394	0.276979	0.21592	0.43023	0.0982887	0.211479	1.65496e-05	0.0832866	0.286797	0.298137	0.854367	0.128529	0.259214	0.155848	0.000171059	0.797155	0.201347	0.191297	0.276084	0.336015	1.87154e-05	0.103828	0.30545	0.233611	0.367584	0.340451	0.107287	0.000199073	0.228801	0.148604	0.210676	0.196213	0.532332	0.171618	0.0128509	0.0782014	0.82265	0.530192	0.469907	0.45292	0.143907	0.226524	0.162209	0.293783	0.371289	0.337334	0.133138	0.199614	0.258778	0.0266496	0.166272	0.416714	0.261655	0.497873	0.930187	0.197424	0.409621	0.408811	0.239643	0.284635	0.232758	0.145841	0.0503246	0.258748	0.0677854	0.238197	0.212719	0.0214274	0.120472	0.301517	0.53942	0.523612	0.402412	0.120348	0.368134	0.459235	0.206443	0.940579	0.258935	0.308365	0.721554	0.0505797	0.625235	0.203961	0.000116035	0.210379	0.0142281	0.21958	0.418703	0.242982	0.0188838	0.40855	0.500496	0.949923
Eukaryota;Chordata;Actinopteri;Atheriniformes;Atherinopsidae;Leuresthes;Leuresthes tenuis	0.00418332	0.0191429	0.0609562	0.0720945	0.00405943	0.00599482	0.00522199	0.00441319	0.00304743	0.365387	0.106345	0.172903	0.00494935	0.00316319	0.000848073	0.00391863	0.00519196	0.00277977	0.00627472	3.93574e-05	0.60579	0.310533	1.92706e-05	0.252883	0.278591	0	0.12293	0.00126242	0.000195752	4.84722e-05	2.82564e-05	1.48184e-05	0.192837	0.109967	0.287274	7.63112e-05	0.114603	0.710045	0.0556498	0.0585541	0.247275	0.000420875	0.00457423	0.0190551	0.688284	0.000570147	0.0930564	0.00855697	4.63813e-05	0.150805	0.205202	0.224329	0.000115757	8.78347e-05	8.97222e-06	0.123922	0.164531	0.284111	0.00567134	0.0765704	0.522098	2.48909e-05	0.0509667	0.0771099	0.272412	0.0359158	0.12961	0.0056985	0.193874	0.00921724	0.284216	0.437538	0.00744449	0.141849	0.287837	0.162649	0.464971	0.0811599	0.238446	0.106354	0.0791919	0.0509846	0.00575107	0.00750754	0.124323	0.131461	0.000183799	0.135829	0.196173	4.13552e-05	0.410321	6.82952e-05	2.69775e-05	2.44104e-06	0.0529649	0.184404	0.105943	0.000114417	0.120607	0.411417	2.83011e-05	0.0570951	0.119961	0.128721	0.000181258	3.35268e-05	0.0115882	0.127466	0.00885466	0.0100774	0.112794	0.0050832	0.167992	1.73522e-05	0.106771	0.3723	0.283036	0.00570962	0.12661	0.0271963	0.154841	0.392015	8.8545e-05	0.00856585	0.000153405	0.304783	0.103771	0.00649645	7.92691e-05	0.0156804	0.00562675	0.0105498	0.0674425	0.0638662	0.34048	0.121022	0.27449	0.085022	0.00449875	0.000967963	0.0424221	0.0350295	0.0118141	0.00027273	5.41271e-05	0.000272218	0	3.13502e-05	0	0.14882	0.0522741	4.39121e-05	2.35219e-05	0.039328	6.51281e-05	0.114371	0.0273862	0.19766	0.062165	0.0922868	7.64693e-05	0.556757	0.0258124	0.152461	3.54161e-05	0.0118532	0	0.0150021	0.0256098	0.0134632	0.000205973	0.194747	0.0536812	0.435191	0.222401	0.0451334	0.478879	0.169265	0.0014105	0.190992	0.0587428	1.8124e-05	0.575243	0.124132	6.28526e-06	0.000149904	0.22236	0.00161889	0.241147	0.00440391	0.152022	0.00119871	0.0101314	0.039458	0.204031	0.339534	0.295231	0.323263	0.660649	0.141899	0.0935547	0.167827	0.0104187	0.0769817	0.0032728	0.00654274	0.00540987	0.0983602	0.0149831	6.1557e-05	0	4.88791e-05	0	9.94209e-05	1.63449e-05	0.217108	0.345369	0.038782	0.181702	0.117661	0.102011	4.45689e-05	2.93583e-05	0.000138742	0.262653	0.56639	0.00692003	0.00821247	0.00395023	6.15589e-05	0.0381476	0.000151952	0.000384401	0.0120242	0.120138	0.096307	0.853349	0.324232	0.210682	0.252353	0.124077	0.0340707	0.00816576	0.0858542	0.000986116	0.000394771	0.00383295	0.0607202	1
Eukaryota;Chordata;Actinopteri;Aulopiformes;Synodontidae;Synodus;Synodus lucioceps	0	0	0	0	0	0	0	0	0	0	0	0	0	0	0	0	0	0	0	0	0	0	0	0	0	0	0	0	0	0	0	0	0	0	0	0	0	0	0	0	0	0	0	0	0	0	0	0	0	0	0	0	0	0	0	0	0	0	0	0	0	0	0	0	0	0	0	0	0	0	0	0	0	0	0	0	0	0	0	0	0	0	0	0	0	0	0	0	0	0	0	0	0	0	0	0	0	0	0	0	0	0	0	0	0	0	0	0	0	0	0	0	0	0	0	0	0	0	0	0	0	0	0	0	0	0	0	0	0	0	0	0	0	0	0	0	0	0.204676	0	0	0	0	0	0	0	0	0	0	0	0	0	0	0	0	0	0	0	0	1	0	0	0	0	0	0	0	0	0	0	0	0	0	0	0	0	0	0	0	0	0	0	0	0	0	0	0	0	0	0	0	0	0	0	0	0	0	0	0	0	0	0	0	0	0	0	0	0	0	0	0	0	0	0	0	0	0	0	0	0	0	0	0	0	0	0	0	0	0	0	0	0	0	0	0	0	0	0	0	0	0	0	0	0	0	0	0	0	0	0
Eukaryota;Chordata;Actinopteri;Batrachoidiformes;Batrachoididae;Porichthys;Porichthys myriaster	0	0	0	0.382636	0	0	0	0	0	0	0	0	0	0	0	0	0	0	0	0	0	0	0	0	0	0	0	0	0	0	0	0	0	0	0	0	0	0	0	0	0	0	0	0	0	0	0	0	0	0	0	0	0	0	0	0	0	0	0	0	0	0	0	0	0	0	0	0	0	0	0	0	0	0	0	0	0	0	0	0	0	0	0	0	0	0	0	0	0	0	0	0	0	0	0.00881695	0.178215	0	0	0	0	0	0	0	0	0	0	0	0	0	0	0	0	0	0	0.0492587	0	0.139515	0	0	0	0	0	0	0	0	0	0	0	0	0	0	0	0	0	0	0	0	0	0	0	0	0	0	0	0	0	0	0	0	0	0	0	0	0	0	0.00367873	0.0557556	0.00961989	0	0	0.0202172	0	0	0	0	0	0	0	0	0	0	0	0	0	0	0.0064511	0	0	0	0	0	0.135838	0.191792	0	0	0	0	0	0	0	0	0	0	0	0	0	0	0	0	0	0	0	0	0	0	0.0153734	0	0	0	0	0	0	0	0	0	0	0	0.0382053	0	0.162443	0	0	0	0	0	0	0	0	0	0	0.027119	0	0	0	0	0	0	0	1	0.306771	0	0.079508	0.0774175	0	0	0	0	0	0
Eukaryota;Chordata;Actinopteri;Batrachoidiformes;Batrachoididae;Porichthys;Porichthys notatus	0	0	0	0	0	0	0	0	0	0	0	0	0	0	0	0.121436	0	0	0	0	0	0	0	0	0	0	0	0	0	0	0.0821744	0	0	0	0	0	0	0	0	0	0	0	0	0	0	0	0	0	0	0	0	0	0	0.204872	0	0	0	0	0	0	0	0	0	0	0	0	0	0	0	0	0	0	0	0	0	0	0	0	0	0	0	0	0	0	0	0	0	0	0	0	0	0	0.00804668	0	0.0171707	0	0	0	0	0	0	0	0	0	0	0	0	0	0	0	0.385676	1	0	0	0	0	0	0	0	0	0	0	0	0	0	0	0	0	0	0	0	0	0	0	0	0	0	0	0.429966	0	0	0	0	0	0	0	0	0	0	0	0	0	0	0	0	0	0	0	0	0	0	0	0	0	0	0	0	0	0	0	0	0	0	0	0	0	0	0	0	0	0	0	0	0	0	0	0	0	0	0	0	0	0	0	0	0	0	0	0	0	0	0	0	0	0	0	0	0	0	0	0	0	0	0	0	0	0	0	0	0	0	0	0	0	0	0	0	0	0	0	0	0	0	0	0	0	0	0	0	0	0	0	0	0	0	0	0	0	0
Eukaryota;Chordata;Actinopteri;Beloniformes;Belonidae;Strongylura;Strongylura exilis	0	0.0176216	0.00768809	0.0150559	0	0.21634	0.0408513	0.131902	0.0107805	2.93696e-05	0.0258627	0	0.0368039	0.028562	0	0	0.0282131	0.00608264	0.0140937	0	0	0	0	0	0	0	0	0	0	0	0	0	0.419397	0	0	0	0	0	0	0	0	0	0.000727974	0.0167167	0	0	0	0.0192693	0	0	0.0472581	0.0212861	0	0	0	0.00359927	0	0	0	0.0237756	0	0	0	0	0	0	0	0.0325839	0	0	0.00155397	0.00876928	0.0326656	0	0.00720016	0.296663	0.00218486	0	0.0154153	0.0184192	5.0044e-05	0	0.011057	0.176492	0	0	0	0	0	0	0	0	0	0	0	0	0	0	0	0	0	0	0	0.0116716	0	0	0.0330943	0.00048407	0.0111167	0	0	0.218939	0.0180065	0	0	0	0	0.0169506	0.0180015	0.00917056	0.00561996	0	0	0.20648	0	0	0.00987926	0	0	0.0799676	3.04707e-05	0.04286	0.0144492	0.0437086	0.0158556	0.0379809	0.00675384	0.0252477	2.75619e-05	0.0127513	0.00543246	0	0	0	0	0	0	0	0	0	0	0	0	0	0	0.374475	0	0	0	0	0	0	0	0	0	0.0350816	0	0.171135	0	0	0	0	0	0	0.0214168	0	0.0108613	0.0263393	0.0157476	0	0	0	0	0.00812986	0	0	0	0	0.0192885	0	0.0128003	0	0.0240027	0.0775741	0.0507648	0.0169535	0.0228062	0	0	0.0188913	0.0162288	0.000266232	0	0.0153093	0.000407105	0.0166498	0	0.0156719	0	0	1	0	0	0	0	0	0	0	0	0	0.000524717	0	0	0	0	0	0.00590264	0.000162577	0	0	0	0	0	0.000323536	0.0258703	0	0	0.0129299	0	0	0.0366948	0	0.00302498	0.0357097	0	0	0.043769	0	0
Eukaryota;Chordata;Actinopteri;Blenniiformes;Blenniidae;Hypsoblennius;Hypsoblennius gilberti	0.200304	0.343323	0.295219	0.060927	0.00668765	0.334565	0.385899	0.277943	1	0.173636	0.210287	0.335596	0.19993	0.312111	0.00169451	0.0856437	0.050701	0.0411022	0.144076	0	0	0.0510339	0	0.000354369	0	0	0.0871688	0.42833	5.28726e-05	0.0498391	0.0313415	0	0.131891	0	0.0966578	0.000205092	0.150596	0.0616243	0.0735745	0.0187733	0.111731	0	0.0586304	0.205168	7.38423e-05	0	0	0.0207015	0.00030782	0.252146	0.499064	0.741203	0.167011	0.0328351	9.65896e-05	0.322191	0.000543543	0.0532709	0.00619062	0.0748868	0.104706	0.0954272	0.0139408	0.0977129	0.000634981	0.166795	0.00536361	0.186796	0.0461004	0.223548	0.00631775	0.126998	0.00896256	0.271155	0.0119443	0.22288	0.0062679	0.00175865	0.240457	0.0416983	0.0034019	0.00181181	0.0365091	0.0938235	0.169118	0.0792344	0.177413	0.261148	0	0.145148	0.281155	0.137711	0.0709265	0.107199	0.159453	0.178265	0.316834	0.469209	0.184094	0.145671	0.372539	0.396846	0.0821853	0.154117	0.0918702	0.500496	0.0639179	0.046163	0.403946	0.329188	0.0617827	0.00451768	0.112646	0.221842	0.0943462	0.00623034	0.147204	0.0551914	0.0066806	0.00418819	0.0793084	6.29642e-05	0.359715	0.0344348	0.200778	0.121329	0.00201281	0.23015	0.232843	0.0401184	0.072274	0.401906	0.157309	0.0742914	0.0221847	0.0597501	0.0083795	0.0560767	0.338445	0.0590138	0.00652328	0.00782183	0.617414	0.00101025	0.0654826	0.0365663	2.51864e-05	0.0216993	0	0	0.0474434	0.0442322	0	0.320761	0	0.354594	0.253425	0.146316	0.428514	4.26161e-05	0.31482	0.106605	0.0795346	0.149176	0.214344	0.191427	0.233173	0.096023	0.0933648	0.00032086	0.0580358	0.0456098	0.0574487	0.000475767	0.033661	0.000135405	0.0181899	0.0542993	0.103886	0.0719257	0.209089	0.300649	0.0714012	0.0117556	5.15909e-05	0.508049	0.00564246	0.19167	0.0562499	0.126001	0.370131	0.409969	0.368793	0.0159255	0.153385	0.139985	0.0131439	0.201788	0.0502915	0.107636	0.0702048	0.00755754	0.0162773	0.191252	0.00942333	0.0817873	0.0901357	0.289534	0.234226	0.184188	0	0	0.306687	0.28988	0.0559039	0.165368	0.0296463	0	0.175849	0.106039	0.158524	3.37691e-05	0.175395	0.0159319	0.0952753	0.0340418	0.00464921	0.138346	0.106478	0	0	0.000137657	0	0.445757	0.0627538	0.000250479	0.00833429	0.0723898	0.29951	0.0459265	0.184513	0.0760606	0.00414941	0.0357678	0.00109327	0.242205	0.0894541	0.0541581	0.103956
Eukaryota;Chordata;Actinopteri;Blenniiformes;Blenniidae;Hypsoblennius;Hypsoblennius jenkinsi	0.00273294	0.0698475	0.081742	0.010498	0.018055	0.130366	0.00585195	0.470001	0.0830724	0.121966	0.00617846	0.00877758	0.180815	0.0838726	0.00630082	0.191636	0.0937817	0.0696367	0.0412376	0	0	0.283572	2.89202e-05	4.97214e-06	0	0.000610256	0.169463	0	0.259603	0.882081	1	0.000133431	0.299892	0	0.0788285	0.415201	0.257726	0	0	0.0439271	0	0	0.00787916	0.129227	0.243286	0	0	0.087604	0.000183508	0.174018	0.320594	0.00750536	0.000164191	0.706538	0	0.0998689	0.0987632	0.0713543	0.0942929	0.0638018	0.241011	0.137215	0.0255037	0.171353	0	0.0213416	0.0759027	0.238762	0	0.0264256	0.51623	0.0354349	0.0964215	0.360925	0.0118863	0.16232	0.00361104	0.219819	0.0848817	0.0672243	0.0428876	0.0136377	0.00966428	0.875228	0.011007	0.0893489	0.249789	0.127777	0	6.98214e-05	0	0.375974	0.263016	0.21408	0.286817	0.125858	0.000351259	0.282907	0.181084	1.19597e-05	0.179061	0.134137	0	0.0169313	0.131601	0	0.135001	0.0114115	0.0272081	0.0876448	0.246818	0.265191	0.072344	0.16564	0.347087	0.00220622	0.196456	0.313067	0.132814	0.135153	0.0150421	0	0.0990192	0.830993	0.07975	0	0.118183	0.935866	0.00661865	0.187223	0.00455528	0.00639283	0.105793	0.223062	0.206406	0.196087	0.0933043	0.25199	0.0145604	0.0806965	0.0436099	0.0059115	0.0114582	0.000409297	0.000341803	0.219252	0	0.20164	0	0.379777	0	0.0816453	0.125845	0.671706	0.0323971	0.133066	0.350787	0	0.279935	0	0.250574	9.14668e-06	0.141693	0.27331	9.18054e-05	0.0144496	0.0688255	0.417757	0	1.80079e-05	0.0915983	0.0735788	0.157913	0.986691	0.128289	0.0884	0.122782	0.259486	0.067805	0.0814401	0.000128662	0.196503	0.2048	0.0131344	0.000163472	0.805309	0.00154608	0.00685583	0.34687	0.00963859	0.0192969	0.0112971	0.0160719	0.742653	0.258057	0.00849064	0.0188586	0.00675187	0.0965093	0.10705	0.00190986	0.15454	0.0263563	0.00763338	0.0107963	0.240422	0.0013073	0.0120863	0.000179142	8.4204e-05	1.27736e-05	0	0	0.521779	0.222712	0.0267323	0.594241	0.00444039	5.79371e-05	0.0711276	0.00585351	0	3.84517e-05	0.0466947	0	0.16853	0.0287299	0.118781	0.0249269	0.204281	0.0693531	0	5.36362e-06	0.0249264	0.368009	0.214527	0.0163192	0.0977891	0.0495854	0	0.140356	0.323822	0.0280387	0.0123312	0.0147631	0.133863	0.170393	0.0106876	0
Eukaryota;Chordata;Actinopteri;Blenniiformes;Clinidae;Gibbonsia;Gibbonsia montereyensis	0.0186851	0.0300104	0.141112	0.188893	0.016036	0.0111525	0.0105351	5.04942e-05	4.16956e-05	0.0798725	0.00373277	0.193394	0.0137327	0.933242	0.520198	0.545052	0.0310479	0.112868	0.648725	0	0	0	0	0	0	0	0	0	0	0	5.24824e-06	0	2.32305e-06	0	0	0	0	0	2.09613e-05	0	0	0	0.324122	0.0224256	0	9.20844e-06	0	0.0110397	0	0.00349449	0.000230047	0.00506764	1.48277e-05	0.000120616	0.00236639	0.0477442	0	0.0157982	0.28988	0.510331	1.65177e-05	0	0	0	0	0.00546264	0.00300417	0.0167761	0	0.000133958	0.0186525	0.00812289	0.0298991	8.75308e-05	0.524191	0.000336079	0.0048248	0	0.0068257	0.00244705	0.0100251	9.19526e-05	0.00339335	0.0264165	0.0106769	0	1	0	0.603307	0.297299	0	0	6.68094e-06	0	0.000158857	0	0	0.128932	0.000389338	0	0.518975	0	0.539925	0.0119645	0	2.44202e-06	0.0206397	0.00749147	0.00821972	0.0113256	0.000277521	0.00762157	1.09882e-05	0	0	0.0234355	0	0.0203094	0.00872384	1.5545e-05	0.000951817	0	0.326951	0.0336795	4.0704e-06	0.306899	0.00131622	0.0102468	0.000294463	0.0237596	0.00143083	0.0299012	0.0328572	0.0142279	0.00525269	0.024334	0.000990439	0.00289272	0.192846	0.00201436	0.013205	0.0423609	0.00153959	0	0	5.96587e-06	0.000312871	0	0	0	0.159952	0	4.80576e-05	0.000431021	0	0	0	0.619105	0	9.97196e-06	0.563969	0	0	0.649727	0	0.00664292	0.288271	0.234323	0.450008	0.00123941	0	0	0	0.000592076	0.256007	0	0.00982046	0.128637	0.0526174	0.155119	0	1.49613e-05	0	0.0231141	0	0.556366	0.0282514	0.0134995	0.0482236	0.0014733	0.115546	0.048238	0.00526569	0.0336472	0.398081	0.00689018	0.0195829	0.0780621	0.00273992	0.235784	0.0158828	3.24929e-05	0.006923	0.154659	0.0508381	0.000142879	0.0546386	0.284174	0	0.803773	0	0	0	0	0.108987	0	0	0	0	0.1222	0.000763679	0.610726	0.418477	0	0	0.206239	0.0110369	0.576815	0.012557	0	0	0	0	0.000317303	0.113913	0.00032477	0.0156802	0.00125408	0.00600819	3.84186e-05	0.137207	0.000159806	0.759136	0.00558892	0.0100092	0	0.0108391	0.0170982	0.682798
Eukaryota;Chordata;Actinopteri;Blenniiformes;Clinidae;Heterostichus;Heterostichus rostratus	0.00367606	0.00847042	0.00239871	0.00392354	0.00157183	0.014732	0.000667695	0.0171427	0.00619257	0.00158307	0.00472743	0.0716482	0.00200684	0.00215816	0.00127556	0.000290074	0.000430159	0.0014099	0.00587559	0.244313	2.15122e-05	0	0	3.48391e-05	0	1	0.0741744	0	0	1.04259e-05	2.43106e-05	0	2.37632e-05	0	0.131029	0	1.66576e-05	6.94677e-06	0	0	0	0	0.499444	0.227479	0	0.000191947	1.13214e-05	0.0129001	0	0.0146735	0.00315766	0.00226131	0	0.0813579	0.000173685	0.00943044	7.68161e-05	4.48733e-06	0.235486	0.0868019	2.63011e-05	0	0	0.000115176	0.000154932	0.0108683	0.248818	0.00506072	0.271869	0.189109	0.0196757	0.0463307	0.157675	0.0849645	0.223408	0.00418232	0.00476947	0.0508932	0.0082621	0.268362	0.240746	0.292554	0.309467	0.0283373	0.162042	0	0.320071	0.176195	0.146436	0.000155664	0.591615	0.320233	0.178873	0.000262522	0.300905	0.365127	1.23061e-05	0.154934	0.399862	3.89071e-05	0.50258	0.911485	1.12964e-05	0.193882	0.261117	0	0.0597722	0.302323	0.00309247	0.520341	0.0734136	0.0768699	0.00135519	0.000503858	0.206421	0.091382	0.988495	0.00415088	0.306469	0.0964621	0.00414134	3.04674e-05	0.507116	0.0191041	0.262458	5.12038e-06	0.00169729	0.00955621	0.44023	0.00511187	0.00131055	0.00291012	0.000567908	0.00210126	0.0171858	0.00277573	0.235943	0.00761182	0.00666564	0.000545024	0.0807123	0.0182236	0.00385575	0	0	0.263563	0	0	0.230389	0	0	0	0.319023	3.37255e-05	0	0.444704	0	0	0	1.07231e-05	0.156435	0.000288403	0.323809	9.70744e-06	4.23202e-05	0.00561042	0.172715	0.00851957	1.87889e-05	3.94309e-05	0	0	1.70029e-05	0.00125156	0.00308342	0.000300261	0.0278171	0.00976171	0.00736587	0.000266256	0.00019244	0	0	0.0123777	0.236536	0.000540067	0.280633	0.166307	0.00895438	0.836903	0.0064633	0.264297	0.00954423	0.0319677	0.0133034	8.76083e-05	0.220636	0.323163	0.0666632	0.0123433	0.0050558	0.193194	0.00516144	0.357462	0.00275644	0.287982	0.199782	0.162232	0	1.50986e-05	0.894135	0.0181348	0	0	0.500465	0.306971	4.46543e-05	2.48587e-06	1.26862e-05	0.284049	0.0387037	0	0.134978	0.0372527	0.615313	0.120644	0.00902697	0.015971	0.520244	0.566507	0.105702	0.454734	9.39553e-06	0.00899516	0.274172	0.238774	0.00569183	0.220547	0.478434	0.0551605	0.124529	0.212503	0.00676175	0.223041	0.00236003	9.01711e-05	0.285278	0.713092	0.173661
Eukaryota;Chordata;Actinopteri;Blenniiformes;Gobiesocidae;Gobiesox;Gobiesox rhessodon	0	0.000780261	1.01982e-05	0.000869923	0.000181647	0.00142827	0.00122867	0	0.000362943	0.000198221	1.43169e-05	1.98316e-05	0.00211023	0.00183384	0	0	1.97608e-05	1.12832e-06	0.000455717	0	0	0	0	0	0	0	2.38927e-05	0	0	1.84395e-05	0	0	2.77545e-06	0	0	0	9.82037e-06	0	0	0	0	0	0.000809392	0.000912848	0	0	0	0.00604256	0	5.13675e-05	0.000942336	0.00173716	0	0	0	0.000467787	7.38365e-06	0	0.000709315	0	0	0	0	8.48763e-06	0	0.000690926	7.18803e-06	0.00202886	0	0.00194798	0.010557	4.55553e-06	0.00106481	0.000124949	0.000547642	0.000563906	0.00226566	0.000577225	1.03709e-05	0	0.00149879	9.77875e-05	0.00117262	0.00687262	0.0013102	0	0	0	4.89653e-06	0.00348072	0	0	4.27609e-06	0	0.038671	0	0.000261179	0	0.000117081	0	0	1.33299e-05	3.99581e-06	0.00870643	0	0	0.00210807	0.0033716	0.000614781	3.2488e-05	0	0.00184096	0.0060427	1.10017e-05	0	0	0	1.70729e-06	0.00522086	7.95957e-05	0.00029683	0	1.09838e-05	0.0063806	0	0	0.000158923	0.00166269	0	0.00353469	0	0.00154733	0.000502209	3.1388e-06	0.00610497	0.00357668	0.0157735	0.000956466	5.23182e-05	0.00911891	0.00010177	5.50273e-05	0.000368246	0	0	0	0	0	1	0	0	0	0	0	0	6.96161e-06	0	0	0	4.37656e-06	0	0	0	5.15065e-06	0	0.00810516	0	0.00142294	0	0	0	0	4.22886e-06	0	0.00766326	0	0.0129245	0.0200792	0.00044662	0.000261615	0	0	0	4.69776e-06	0.126344	0	0.00294103	0.000514396	3.8122e-05	3.91885e-05	0.00324652	0	6.707e-05	0.0230742	0.010029	0.00056615	0.00691264	6.78501e-06	0.068727	0.0109153	0.00500158	0.00311537	0.0140524	0.00704921	0	0.00480154	1.1345e-05	0.000313077	0	1.43789e-05	0	0	0	1.11238e-05	0	0.000577815	0	1.31898e-05	0	0	0	0	0	0.0568442	0	0	0.0082128	0.000209546	0.0190513	1.14793e-05	0	0	0	0.00750937	0.0101951	2.07867e-05	0.00125962	0.000475652	0.0265226	2.62289e-06	0.0139035	4.81331e-06	0.0200156	0.00323189	0.0141423	0	0.0060426	1.289e-05	5.01947e-06
Eukaryota;Chordata;Actinopteri;Blenniiformes;Gobiesocidae;Rimicola;Rimicola muscarum	0.00194223	0.00374401	0.0207634	0.0211055	0.068752	0.0295987	0.059075	2.7911e-05	0.107793	0.131875	0.00637541	0.0462029	0.378475	0.109667	0.0506137	0.395485	0.853475	0.00781626	0.130381	0	0	0	0	0	0	0	0	0	0	0	0.222266	0	1.28408e-05	0	0.000174589	2.04382e-05	0	0	1.73798e-05	0.0630815	8.04695e-06	0	0.00561092	0.0048634	5.69497e-05	0.000167971	3.24237e-05	0.00378763	0	0.0123475	0.013823	0.0126974	0	3.58999e-05	0.000359249	0.0184454	3.82602e-05	6.42571e-06	0.064462	0.377214	0	1.61399e-05	2.1082e-05	0.000158056	0.330226	0.0291097	0.0575808	0.0173148	0.0828366	0.208876	0.0399439	0.0449883	0.0231194	0.130916	0.0926197	0.087832	0.0389263	0.0455276	0.0215629	0.151753	0.177204	0.068746	0.101138	0.00476232	0.0589281	0	0.000135864	0.209276	1.05719e-05	0.110402	2.40443e-05	0.000467444	0.118349	0.231944	0.154561	0.000135842	0	0.312457	0.59492	8.57133e-06	3.96217e-05	0.000539626	0	0.0425411	0	2.02476e-05	0.145861	0.0800796	0.0836368	0.0404554	0.000672607	0.0239951	0.267892	0.0477086	0.0309962	0.0381603	0.121488	0.00869195	0.0760435	0.000103111	0.0842642	0	0.413662	0.0033854	1	0	0.0105415	0.0156586	0.000209271	0.000478669	0.0194326	0.0212052	0.018889	0.00738	0.0239693	0.000406821	0.0222612	0.420973	0.0597047	0.02947	0.0716028	0.0389975	0.0252566	0	0	1.48395e-05	0	1.67929e-05	0	0	1.35335e-05	3.49032e-05	0	0	0	2.25458e-05	0.0641231	0.498359	0.000249389	1.41739e-05	5.76799e-05	0	0.0918782	1.66809e-05	0	0.0120972	0	0.00298821	0.000259267	0.000338782	0	0	1.21738e-05	0.0610209	0.0980596	0	0.0158637	0.0443212	0.0421194	0.00552417	0	1.24049e-05	0	0.0520171	0.000200626	0.000277024	0.0574901	0.0611994	0.0635474	0.0104071	0.0672168	0.0198506	0.139111	0.0125312	0.0176834	0.183816	0.0471467	0.0616477	9.05086e-05	0.0640725	0.00395285	0.0633113	0.0510028	0.000297414	0.0215354	0.129328	0.049179	0.0188487	0.463634	0	0	4.63225e-05	0	0	0	0	0.17767	0.615548	0.155248	0	0.255595	0.00299504	4.8226e-05	0.415886	0.488122	0.0609471	0.0522795	0.0100808	0.0836765	0	5.75322e-05	0	0	0.246539	0.0330117	0	0.0716382	0.0913653	0.0101235	0.103104	0.112348	0.259764	0.0152212	0.0680648	0.0755177	0	0.0738643	0.0404261	8.9408e-05
Eukaryota;Chordata;Actinopteri;Blenniiformes;Labrisomidae;Labrisomus;Labrisomus xanti	0	0	0	0	0	0.00282516	0.00647309	0	0	0.00543111	0	0	0	0.0119495	0	0	0	0	0	0	0	0	0	0	0	0	0	0	0	0	0	0	0	0	0	0	0	0	0	0	0	0	0	2.45481e-05	0	0	0	0.0194208	0	0	0	0	0	0	0	0.00250754	0	0	0.00444761	0	0	0	0	0	0	0	0	0	0	0	0.0491543	0.00308642	0	0.00554801	0.00330332	0	0.00918249	0	0	0.011349	0	0	0	0	0	0	0	0	0	0	0	0	0	0	1	0	0	0	0	0	0	0	0	0	0	0	0.0035956	0	0	0.0252479	0	0	0.0211897	0	0.0306205	0	0	0	0.0181241	0	0	0	0	0	0	0	0	0	0	0	0	0	0	0.0217661	0.0246663	0.00135305	0.0346762	0.000238988	0	0.00883581	0.00316724	0	0.00684877	0	0	0	0	0	0	0	0	0	0	0	0	0	0	0	0	0	0	0	0	0	0	0	0	0	0	0	0	0	0	0.0146362	0.030302	0	0.0358421	0.00586371	0	0.00823677	0	0	0	0	0	0	0	0	0	0	0	0	0	0.0324033	0.0230981	0	0.016002	0	0.215294	0.0321055	0	0.0158306	0	0.00300114	0	0.0201026	0	0	0	0	0	0	0	0	0	0	0	0	0	0	0	0	0	0	0	0	0	0	0	0	0	0	0	0.0299146	0.0300618	0	0.00811164	0	0.111183	0	0	0	0	0.0152255	0	0	0.0134152	0	0
Eukaryota;Chordata;Actinopteri;Blenniiformes;Labrisomidae;Paraclinus;Paraclinus integripinnis	0.0103536	0.00543439	0.0286013	0.00560082	0.181703	0.147698	0.0653612	0.0669995	0.00208494	0.0369734	0.379749	0.0703804	0.00587329	0.0757498	0.00615049	0.0586917	0.0615737	0.00742922	0.00444229	0.0624472	6.09108e-06	1.58761e-05	0.0905037	0.000266342	5.41105e-05	2.64021e-05	0.0730264	0	0.168596	2.75524e-05	0.114405	0.0969086	0.0295861	0.016942	4.02755e-05	4.58013e-05	0.0642517	5.24519e-06	0.0105532	1.91749e-05	5.65739e-06	0.242031	0.00726448	0.00725617	0.123643	0.0813309	4.27414e-06	0.0422483	6.69558e-05	0.0522899	0.0030483	0.0043171	1.94477e-05	0.0075566	0.00014207	0.11787	0.000165175	1.18586e-05	0.00751554	0.0407026	1.08321e-05	5.85084e-06	0.027141	0.15014	0.000202469	0.0025374	0.00141773	0.334134	0.00146457	0.00157833	0.0300169	0.00467277	0.0041836	0.00028063	0.00528381	0.05358	0.128171	0.0811257	0.0291351	0.0195717	0.00295296	0.0215399	0.0032195	0.317962	0.050511	0.00139989	0.240258	0.256763	2.71753e-05	0.269885	5.22977e-05	0.00048063	0.246456	0.758764	0.151849	0.260856	0.24167	0.203102	0.212531	0.014049	0.210989	0.5615	4.26469e-06	0.00731881	0.199416	8.54104e-06	0.167844	0.00627125	0.16699	0.00883497	0.039858	0.004712	0.00525552	0.36349	0.20712	0.0259901	0.367454	0.0284056	0.0635592	0.00769663	0.0521947	8.74173e-05	0.160768	0.373147	0.370031	0.179849	0.0120641	0.00177119	0.0126346	0.010528	0.00816137	0.00165493	0.00386409	0.0508812	0.18259	0.280539	0.0735068	0.0138039	0.0132085	0.000263375	0.036749	0.0191201	0.0150945	0.0249515	1.25578e-05	3.91234e-05	1.32985e-05	6.64098e-06	9.43878e-05	2.19161e-05	4.46002e-06	1.03522e-05	1.05052e-05	0.168645	0.0516334	1	1.80983e-06	1.45722e-05	0.0836337	1.80614e-05	4.1819e-05	9.67822e-05	2.06536e-05	4.39779e-06	3.19541e-06	0.00747644	0.254393	0.00817991	0.000226342	1.78635e-05	0.000429781	0.0395929	2.42722e-05	0.000246955	0.0901296	1.75898e-05	0.0209045	0.0191238	0.0106103	0.0950373	7.52694e-05	0.0107361	9.33835e-06	0.0269312	0.000216679	0.0673325	0.0043393	0.244767	0.00652158	0.10172	0.142231	0.0296094	0.00693497	0.0279858	0.0940538	0.0976767	0.00808314	0.0019784	0.259694	0.0433987	0.687036	0.0274745	0.425053	0.161535	0.00725389	0.104391	0.0334386	0.00836989	0.187701	2.71852e-05	0.000760272	0.156416	0.552521	1.18724e-05	0.0865096	0.293143	0.0626766	0.021512	0.0814577	0.0613913	0.0790557	2.96108e-05	8.10546e-05	0.226315	0.0893549	0.0097689	0.255152	0.00522762	0.0710926	1.96028e-05	3.30445e-05	4.11295e-05	1.77354e-05	0.0503971	0.259348	3.99337e-05	0.015162	0.0546217	0.00784497	0.183438	0.0395725	0.137649	0.63047	0.051859	0.0773306	4.82263e-05	0.0372736	0.0384919	7.17868e-05
Eukaryota;Chordata;Actinopteri;Carangiformes;Carangidae;Trachurus;Trachurus symmetricus	0.00279758	0.0653819	8.62763e-05	0.00730133	0.0029328	0.00439792	0.137049	0.000212975	0.00180023	0.00500601	0.0222894	0.138749	0.00152645	0.0910583	0.000339608	1.29303e-05	0.000669805	0.000128865	0.253841	0.14757	0	0.119	0.000155046	0.4157	0	0	0	0	0	0.21936	0	0.920547	0.00894653	0.110583	0	9.27292e-05	0.0131802	0	0	0.0194589	0	0	0.00312199	0.000959371	0.416715	0.253602	0.000149337	0.0013572	0	0.0044753	0.000185112	0.000897214	0	0	0	0.0102555	0.210147	2.65035e-06	0.00331118	0.000437039	0	0	0.0270978	0	0	0.000641808	0.012643	0.00466223	0.0231148	0.000270287	0.0155267	0.0173378	0.00190748	0.000408194	0.00338483	0.00154896	0.00478331	0.00266655	0.00012468	0.000252258	0.179385	0.0670921	0.0150796	0.0069815	1	0	0	0	0	0	0	0	0	0	0	0	0	0.0538941	0	0	0	0	0	0.0400575	0.868269	0	0.00545062	0.00819084	0.013805	0.00336328	0	0.00131267	0.000559913	0	0	0.0800691	0	0.00269793	0.00223407	0.0111533	0.00107163	0	0	0.0061009	5.28966e-05	0	0.000133662	0.534087	0.0922574	0.00187281	9.58614e-05	0.000728856	0.00624343	0.00136684	0.208272	0.00162355	0.0824157	0.0831325	0.00948638	0.00010301	0.000879048	0.0421183	0.000444531	0	0	0	0	0	0	0	0.000418652	0	0.210251	0	0	0.220229	0	0	0	0.12108	0	0.000227118	0.033378	0	0	0.000353671	0	0.00134495	0	0	9.60539e-05	0	0	0.000167493	0.00512325	0.00951228	0.00301467	0.00432661	0.00851612	0.107711	0.000126972	0	0	0.0626204	0	0.000104739	0.0011773	0.000687125	0.00202964	1.96303e-05	0.00734666	1.69515e-05	0.00948593	0.00672254	0.0398708	0.204193	0.10186	0.157514	0.00542049	0.00288413	0.203037	0.0502933	0.00824488	0.00242153	0.01391	0.0646065	0.000848655	0.00486834	0	0	0	0	8.73785e-05	0	0	0	0	0.126002	4.49568e-05	0	0.00021189	0	9.94564e-06	0	0.126702	0	0.00130518	0.00128758	0.0134205	0	0.302238	0.190105	0	0.108373	0.118053	1.38833e-05	0.0118995	0.108899	0.110362	0	0.0298393	0.000103945	0.00223239	0.00274495	5.29328e-05	1.33144e-05	0.00717893	0.00742796	5.95064e-05
Eukaryota;Chordata;Actinopteri;Centrarchiformes;Kyphosidae;Girella;Girella nigricans	0.0650009	0.241774	0.200593	0.329976	0.332009	0.237073	0.36349	0.260208	0.464446	0.46434	0.279566	0.302622	0.59579	0.367363	0.334283	0.575096	0.641546	0.0675738	0.609356	0.118967	0.0954895	0.159695	0.37271	0.479314	0.0901938	0.965332	0.337687	0.0991115	0.657574	0.343126	0.495283	0.94765	0.407163	0.379762	0.384473	0.253336	0.845574	0.710389	0.914298	0.0933027	0.137703	0.382082	0.0943232	0.233725	0.0891079	0.288339	0.520682	0.499763	0.267952	0.31971	0.596665	0.694856	0.227381	0.383091	0.680494	0.242328	0.279306	0.519872	0.205535	0.69865	0.595941	1	0.104897	0.0514947	0.17494	0.470257	0.477625	0.470447	0.240198	0.515172	0.562944	0.321108	0.694801	0.709474	0.424401	0.41287	0.0993937	0.376465	0.304597	0.532585	0.37119	0.329809	0.334279	0.449428	0.253398	0.208625	0.644896	0.449174	0.406133	0.397692	0.268438	0.27682	0.749308	0.331602	0.404536	0.361828	0.234245	0.442049	0.631913	0.369449	0.365855	0.213531	0.334429	0.388492	0.295441	1.86247e-05	0.600021	0.200362	0.614674	0.422901	0.33854	0.293401	0.570352	0.310667	0.366126	0.165674	0.305954	0.194576	0.401012	0.226661	0.651062	0.616276	0.303791	0.504562	0.511562	0.498489	0.107205	0.0379548	0.0781533	0.0784533	0.126242	0.204934	0.0888005	0.187229	0.125863	0.128686	0.122443	0.232475	0.180494	0.133496	0.189662	0.319614	0.0122236	0.0518638	0.0697828	0.0617799	2.39054e-05	0.232732	0	7.27044e-05	0.329059	0.199243	0.324198	0.101712	0.0388935	0.180718	0.192292	0.240797	0.148419	0.115431	0.395861	0.00013839	0.143172	0.00111305	0.000371015	0.114374	0.501726	0.103224	0.0577178	0.359792	0.000806481	0.336385	0.0443609	0.728487	0.188097	0.0732221	0.241554	0.180734	0.11279	0.215544	0.218118	0.343684	0.000609787	0.166382	0.169259	0.000642269	0.104919	0.296249	0.23087	0.266029	0.0823918	0.186724	0.15202	0.186078	0.346535	0.27616	0.184945	0.186861	0.133785	0.262503	0.175153	0.308087	0.174715	0.342444	0.637337	0.634483	0.266679	0.125051	0.440069	0.239849	0.290237	0.599746	0.114442	0.300985	0.292582	0.137012	0.328769	0.219271	0.142849	0.17428	0.416339	0.700683	0.413404	0.439627	0.480664	0.211925	0.0258768	0.237285	0.238849	0.100041	0.288461	0.193698	0.140687	0.47742	0.191801	0.465299	0.203414	0.244116	0.207819	0.0699714	0.234782	0.293012	0.0543103	0.336168	0.241774	0.493766	0.324173	0.19905	0.0817334
Eukaryota;Chordata;Actinopteri;Centrarchiformes;Kyphosidae;Kyphosus;Kyphosus azureus	0.807608	0.661904	0.368984	0.627131	0.167753	0.0574156	0.205486	0.10912	0.0526567	0.151795	0.314762	0.167154	0.36593	0.139218	0.512927	0.26546	0.293262	0.742936	0.344159	0.928775	0.566644	0.30992	0.747611	0.296349	0.108332	2.20825e-05	0.117805	0.382332	0.147325	0.0243552	0.132829	0.172281	0.285991	0.38073	0.267929	0.585873	0.233449	0.356065	0.357277	0.122922	1	0.388933	0.703173	0.502578	0.364895	0.684645	0.263905	0.211438	0.000339945	0.194335	0.116822	0.144992	0.0828083	0.0976803	0.31589	0.0887475	0.536186	0.122475	0.568024	0.270858	0.266587	0.370373	0.0942528	0.965403	0.343181	0.262428	0.145719	0.28597	0.303739	0.213977	0.0992145	0.262827	0.22518	0.217776	0.336472	0.363488	0.255285	0.265214	0.216851	0.300068	0.430961	0.298759	0.238761	0.0342265	0.193516	0.304448	0.0244281	0.287933	0.38654	0.374734	0.182612	0.29028	0.27242	0.369434	0.289938	0.246273	0.332149	0.170442	0.167892	0.254245	0.325943	0.0703871	0.197314	0.305669	0.0430424	0.504207	0.332768	0.273958	0.188721	0.178475	0.269543	0.256525	0.371257	0.521621	0.364269	0.275529	0.244234	0.439833	0.26209	0.398077	0.222508	0.19623	0.29054	0.0169243	0.10271	0.292188	0.233679	0.0571447	0.333631	0.662003	0.626525	0.363082	0.723894	0.226839	0.170659	0.446183	0.101087	0.207062	0.231249	0.179868	0.413757	0.227532	0.189833	0.337919	0.621645	0.138292	0.854607	0.658197	0.200574	0.177993	0.403442	0.712788	0.295078	0.195424	0.363589	0.0536134	0.344918	0.2474	0.0764693	0.130068	0.412468	0.209622	0.0747136	0.0852774	0.449845	0.0621764	0.328714	0.572377	0.723232	0.660937	0.109719	0.21508	0.709298	0.155993	0.244459	0.64179	0.183878	0.322331	0.275066	0.129959	0.155152	0.40512	0.111215	0.226383	0.081716	0.0702082	0.167255	0.0432799	0.406973	0.0810054	0.208072	0.182589	0.101365	0.0569259	0.0907475	0.266153	0.40564	0.319869	0.145763	0.254515	0.216521	0.630872	0.111855	0.0894426	0.430228	0.228602	0.27355	0.15533	0.228944	0.166123	0.275823	0.000361754	0.120394	0.163672	0.0977961	0.34879	0.406496	0.0963415	0.17967	0.582577	0.133092	0.462647	0.380523	0.347317	0.252469	0.239003	0.16834	0.327193	0.140649	0.211959	0.145254	0.0015181	0.000227141	0.126417	0.102864	0.111592	0.495708	0.195655	0.245686	0.172116	0.221902	0.428156	0.197743	0.134617	0.418856	0.31816	0.28559	0.305968	0.251768
Eukaryota;Chordata;Actinopteri;Centrarchiformes;Kyphosidae;Medialuna;Medialuna californiensis	0.000443223	0.0011722	0.0655427	0.00205694	0.00457385	0.00106254	0.000329993	0.00145826	0.00606114	0.133137	0.00153592	0.00353292	0.00069589	0.00251748	2.03903e-05	0.00124108	0.00115476	0.00229889	0.00136707	0	0.384043	0.438497	0.000262859	0.178425	0.484092	0.00368332	0	0	7.21663e-05	0	0.0625334	0	0.208926	0	0.000822835	0	0.0654816	0	4.36856e-05	0	0.202659	0	0.00139867	0.00495331	0.353923	0.0105169	5.82142e-06	0.00754843	0	0.00249401	0.0136762	0.0441491	0	0.14447	0	0.0917026	2.57599e-06	0	0.0104166	0.0285023	0	0	0	0	0	0.000673274	0.0037867	0.00469456	0.0645509	0.592634	0.00759289	0.000739035	0.0048671	0.131312	0.00596934	0.195548	0.349869	0.550715	0.00660317	0.0165651	0.0878672	0.135143	0.00144219	0.0112948	0.00727602	0.14566	8.13112e-06	0.141828	0.122345	0	0	0	1.49183e-06	0.168772	0	0.164389	0	2.65741e-05	0	0.319289	0	0.000627819	0	0.00164589	0	0	0.0077487	0.270662	0.00298798	0.0165482	0.000162074	0.0008978	0.0892339	0	0	0.230277	0	0.175293	0.133962	0.00298519	0.305607	0	0	0.00956728	0.00014179	0	0.00389652	0.918242	0	0.00314496	0.000384895	0.0348616	0	0.0273655	0.00119835	0.0004649	0.0560234	0.185119	0.00109516	0.0854367	0.0537706	0.000486565	0.0150314	0	0	0	3.10503e-05	0	0	0	0	0.174847	0.531058	0	0	0	0	0.000452523	0	0	0	0	0.222697	0	0	0.926754	0.0853094	0.00426068	2.63487e-06	0	0	0	0.061933	0.00215228	0.459977	0.000103816	0.0120078	0.130223	0.429635	0.0513952	0	0	0	0.00735614	0.000130813	0	0.00980942	0.0018507	0.00628897	0	0.0155937	0.000826441	1	0.0425925	0.0231526	0.000114352	0.00382384	0.00433778	0.000945756	0.0652116	0.145474	0.0490476	0.000725306	0.000346022	6.65684e-05	0.00285461	0.00244408	0.00997036	0	0.00107676	0	0.392976	0	0	0	0	0.229247	0	0	0	0.203462	0.00116958	0.202033	0.000391692	1.01557e-05	0	0.00731782	0.00187417	0.105397	0	0	0.981019	0	0.00369852	0.00247794	0	0.00436774	0.0091546	0.00141355	0	0.0490662	0	0.105351	0.01296	0.000583717	0	0.0109703	0.00367407	0.000137906
Eukaryota;Chordata;Actinopteri;Clupeiformes;Clupeidae;Sardinops;Sardinops sagax	0.0325276	0.0542867	0.158774	0.104643	0.193329	0.14332	0.233201	0.0299544	0.163366	0.055392	0.134161	0.15089	0.0535665	0.0180455	0.0296422	0.0881138	0.10528	0.0668072	0.0300371	0.216071	0.274061	0.177934	0.187861	0	0.151344	0	0.481322	0.212045	0.452385	0.371663	0.154881	0.0179063	0.0305273	0.256646	0.0339605	0.146444	0.0806615	1.09537e-05	0.082437	0.747938	0.0314752	0.403546	0.0234591	0.088735	0.138836	0.096146	0.0560923	0.194928	9.39459e-05	0.0129235	0.101464	0.142815	0.519188	0.0642381	0.40411	0.174126	0.368137	0.248801	0.0201474	0.0566605	9.09553e-05	0.0340944	0.836566	3.73626e-05	0.349979	0.412684	0.390722	0.155916	0.305784	0.0619208	0.197658	0.178206	0.124099	0.218365	0.188566	0.260629	0.156564	0.245416	0.183693	0.124141	0.282096	0.555037	0.284055	0.0444186	0.181709	0.152597	2.90903e-05	0.0804245	0.321937	0.0101512	0.103656	0.133298	0.190978	0.204677	0.108959	0.118276	0.0812972	0.118486	0.11706	0.000219441	6.10814e-05	0.000161922	0.716416	0.377116	0.0136489	0.115116	0.0625448	0.359067	0.106369	0.223947	0.254923	0.117639	0.202449	0.080908	0.0762827	0.308222	0.102044	0.218327	0.231072	0.271353	0.477443	0.151103	0.0171929	0.063953	4.36664e-05	0.371699	0.314144	0.235029	0.00767891	0.141491	0.317028	0.357487	0.0471096	0.117038	0.315365	0.36784	0.424935	0.288295	0.347003	0.523716	0.205938	0.495337	0.333345	0.509008	0.110752	0.277549	0.439296	0.180955	0.525813	0	0.307079	0.404983	0.174697	0.0267596	0.859208	0.163189	0.300339	0.0124884	0.507288	0.153191	0.0296063	0.103583	1	0.0418381	0.218509	0.136884	3.97737e-05	0.330181	0.0201131	0.500953	0.000254226	0.281723	0.483848	0.108485	0.362678	0.627378	0.227606	0.174805	0.515342	0.619018	0.0598052	0.0996301	0.144479	0.346158	0.842508	0.0583494	0.284028	0.467244	0.160919	0.565276	0.326865	0.306024	0.109555	0.0999647	0.312288	0.0996426	0.283948	0.126538	0.363072	0.218459	0.221484	0.211665	0.7774	0.317464	0.140627	0.0750563	0.305634	0.104591	0.107561	0.0995219	0.0564297	0.217785	0	0.269217	0.381387	0.100311	0.181354	0.225384	9.2517e-05	0.124859	0.0796188	0.0572545	1.24463e-05	0.405938	0.0468565	0.15702	0.430535	0.147089	0.88677	0.00100604	0.0660288	0.185633	0.000250003	0.325144	0.352985	0.235834	0.121307	0.0808432	0.337583	0.577549	0.199761	0.247643	0.294105	0.371428	0.604766	0.0428296	0.204788	0.227761	7.94327e-05
Eukaryota;Chordata;Actinopteri;Clupeiformes;Dussumieriidae;Etrumeus;Etrumeus acuminatus	0	0	0	0	0	0	0	0	0	0	0	0.0133864	0	0	0	0	0	0	0	0	0	0	0	0	0	0	0	0	0	0	0	0	0	0	0	0	0	0	0	0	0	0	0.247795	0.104359	0	0	0	0	0	0	0	0	0	0	0	0	0	0	0.12023	0	0	0	0	0	0	0	0	0	0	0	0	0	0	0	0	0	0	0	0	0	0.131805	0	0	0	0	0	0	0	0	0	0	0	0	0	0	0	0	0	0	0	0	0	0	0.114197	0	0	0.0714616	0.145761	0	0	0	0	0	0	0	0.034431	0	0	0.170652	0	0	0	0	0	0	0	0	0	0	0.0287065	0	0	0	0	0	0	0.113268	0.0317075	0	0	0	0	0	0	0	0	0	0	0	0	0	0	0	0	0	0	0	0	0	0	0	0	0	0	0	0	0	0	0	0	0	0	0	0	0	0	0	0	0	0	0	0	0	0	0	0	0	0.0831881	0	0.369232	0	0	0	0	0	0	0.121169	0	0	0	0	0.0774428	0	0	0	0.149448	1	0.0812803	0	0	0	0	0	0	0	0	0	0	0	0	0	0	0	0	0	0	0	0	0.247906	0	0	0	0	0	0.182315	0	0	0.125454	0.123639	0	0.565076	0	0	0.760016	0	0	0.138176	0.373264	0
Eukaryota;Chordata;Actinopteri;Clupeiformes;Engraulidae;Engraulis;Engraulis mordax	0.0808893	0.0100733	0.0180036	0.0144471	0.203218	0.0424919	0.0165096	0.0765379	0.0964796	0.0853817	0.00753275	0.0648018	0.0452858	0.180078	0.357424	0.231706	0.142454	0.145591	0.0148782	0.0404055	4.08773e-05	1.28424e-05	6.25089e-06	1.41859e-05	0.000603065	0.480159	0.000391163	0.47176	0	0.423937	0.261638	0.0664508	0.0552423	2.76831e-05	0.28604	4.06817e-05	0.0421719	2.82862e-05	0.0144795	0.905306	7.37302e-06	0.0575209	0.134587	0.026836	0.0689588	4.39035e-05	0.00206728	0.0608669	0.859456	0.0146495	0.0111485	0.0166665	0.505575	0.0855731	0.000256694	0.0418057	0.000150952	0.0715357	0.132656	0.0275504	0.0570039	0.0176574	0.950807	0	6.47035e-06	0.0414697	0.392482	0.0127431	0.277866	0.358638	0.361	0.0886028	0.378602	0.0566002	0.0817445	0.0628	0.679271	0.118695	0.156848	0.210143	0.221816	0.233186	0.402974	0.0523782	0.347681	8.19302e-05	1.00161e-05	0	4.20862e-05	0.0517364	6.83709e-06	0.0527646	0.073571	0.0311406	0.0158072	0.0737872	6.68114e-06	0.343199	5.82814e-06	3.57469e-05	0.0110886	0.0997984	2.69849e-05	0.0163819	0.000110065	0.0983076	0.0135867	0.318727	0.10675	0.393397	0.0926671	0.427916	0.064948	0.315195	0.0406926	0.174458	4.72762e-05	0.223976	0.291158	0.227607	0.032971	3.14282e-05	3.82125e-05	0.0365587	8.38111e-05	0.000654671	0.00992307	0.0106875	0.147654	0.103568	0.00866046	0.0117395	0.144033	0.0103953	0.420927	0.0104462	0.769228	0.437695	0.324347	0.730527	0.476299	0.403385	0.184917	0.00835125	4.0633e-05	0.360096	8.87911e-06	5.80972e-05	0.388699	0.94688	0.0653673	0.0380974	0.123834	0.509722	0.0568778	0.344908	7.15733e-06	0.113261	0.103086	4.92604e-05	0.000180416	2.17469e-05	0.25946	0.27512	3.44643e-05	0.0098086	1.01731e-05	0.0197388	2.13288e-05	9.63338e-05	0.790084	0.0664385	0.00091489	0.0213665	0.379637	0.000446887	0.783764	0.143964	0.262407	0.160129	0.162979	0.000115816	4.47641e-06	0.346973	0.197319	0.00548127	0.32141	0.0307813	0.0846992	0.26525	0.0433499	0.00595624	0.27746	0.0557174	0.0933743	0.155696	0.0504707	0.014819	0.201657	0.00436656	0.00840968	0.0831098	0.0820248	0.0920909	0.110747	0.118291	0.195387	0.105086	2.17914e-05	1.86014e-05	0.0010994	6.0152e-05	1	0.611581	0.144477	0.408746	0.0340033	0.600311	0.0829459	0.408077	0.248255	0	5.02819e-05	0.199492	4.02107e-05	0.0170932	0.0109748	0.0852889	0.020603	0.192655	4.79099e-05	0.263051	0.664228	0.0223721	0.137898	0.127515	0.1322	0.128585	0.100679	0.398361	0.121511	0.239719	0.15836	0.139863	0.213818	0.000314128	0.0229925	0.193188	5.39286e-06
Eukaryota;Chordata;Actinopteri;Gadiformes;Merlucciidae;Merluccius;Merluccius productus	0.000119127	0.000101535	0.00108378	0.000320631	0	0	0	0	0	0	0.000228223	0	0.000118865	0	0	0	0	0.000107918	0.000330205	0	0.407872	0	0	0	0	0	0	0	0	0	0.365404	0	0	0	0	0	0	0	0	0	0	0	6.04328e-05	0.000235653	0	0	0.246839	0	0	0	0	0.00348763	0	0	0	0	0	0	0.000180913	0	0	0	0	0	0	5.06388e-05	0	6.05084e-05	0	0	0	0	0	0	0	8.4405e-05	0	0	0	0	0	0	0.00126017	7.59219e-05	0	0	0	0	0	0	0	0	0	0	0	0	0	0	0	0	0	0	0	0.000106924	0	0	0.000187081	7.74998e-05	4.50581e-05	0	0	0	0	0	0	0	0	0.000435451	0	0	0	0	0	0	0	0	0	0.0119481	0	4.44543e-05	0	0	0	0	0	0.00016236	0	9.55916e-05	0.000123555	0	0.000255193	0.00375071	0	0	0	0	0	0	0	0	0	0	0	0	0.00069696	0	0	0	0	0	0	0	0	0	0	0	0	0	0	0	0	0	0	0	0	0	0.000540993	0.000134023	0.000200549	0	0	0	0	4.99242e-05	0	0	0	0	0.000173628	0	9.07935e-05	0	0	0.442398	0.000216115	0	8.6494e-05	0.000324476	0.000534597	0	0	0	0	0	0	1	0	0	0	0	0	0	0	0	0	0	0	0	0	0	0	0	0	0	0	0	0	0	0	0	0	0	0	0	0	0	0.000163247	0.00109522	0	0	0.0185721	0	0	0	0	0	0	0.000328763	0
Eukaryota;Chordata;Actinopteri;Gobiiformes;Gobiidae;Clevelandia;Clevelandia ios	0	0	0	0	0.000132215	0	0	0	0	0	0	0	0	0	0	0	0	0	0	0	0	0	0	0	0	0	0	0	0	0	0	0	0	0	0	0	0	0	0	0	0	0	0	1.2374e-05	0	0	0	0.000342633	0	0	0	0	0	0	0	0.00210206	0	0	0.0104117	0	0	0	0	0	0	0	0	0	0	0	0	0	0	0	0	0	0	0	0	0	0	0	0	3.58797e-05	0	0	0	0	0	0	0	0	0	0	0	0	0	0	0	0	0	0	0	0.00129135	0	0	0	0	0.000993712	0	0	1	0	0	0	0	0	0	0.000330575	0	0	0	0	0	0	0	0	0	0	0	0	0	0	0	0	0	0	0	0.00480748	0	0	0	0	0	0	0	0	0	0	0	0	0	0	0	0	0	0	0	0	1.46535e-05	0	0	0	0	0	0	5.12124e-05	0.00478555	0	0	0	0	0	0	0	0	0.0231236	0	6.31846e-05	0.00136646	0	0	0	6.2916e-05	3.27499e-05	0	0	0	0	0	0.00194515	0.000254937	0.00231749	0	0.000102133	0	0	0	0	0	0.000799555	0	0	0	0	0	0	0	0	0	0	0	0	0	0	0	0	0	0	0	0	0	0	0	0	0	0	0	0.000298304	0	0	0	0	0	3.68695e-05	0	0.000180013	0	2.07112e-05	0	0.00991137	0	0	0	0	0	0	0	0
Eukaryota;Chordata;Actinopteri;Gobiiformes;Gobiidae;Typhlogobius;Typhlogobius californiensis	0.156618	0.148208	0.103719	0.136145	0.0744496	0.0339864	0.0856562	0.0171566	0.0888466	0.0759916	0.0166853	0.0296342	0.0663882	0.0362919	0.0997441	0.0582456	0.137091	0.118392	0.0064238	0	0	0	0	0	0	0	0	0	0	0	0	0	0	0.00018043	0	0	0	0	0	0	0	0	0.120808	0.147933	0	0	0	0.0200842	0	0.152417	0.0721219	0.0749396	0	0	0	0.0607113	0	0	0.108782	0.191905	0	0	0	0	0	0.043568	0.00866473	0.077102	0	0.000137232	0.0243889	0.0461035	0.0430784	0.0627827	0.0156653	0.0587947	0.00300917	0.0392776	0.0317983	0.00767652	0.0341046	7.24615e-05	0.0294908	0.0801859	0.0970617	0	0	0.0200993	0	0	0	0.149297	0.0149033	0	0	0	0	1	0	0.000132379	0	0	0	0.0751634	0.0200726	0	0.0749028	0.102936	0.129787	0.00909996	0	0.0127868	0.0158158	0	0	0.00446487	0.748101	0.00444058	0.0196639	0.100407	0.0817382	0	0	0.0222917	0	0	0.0367127	0.0710728	0	0.11954	0.107235	0.000488808	0.121944	0.246297	0.00810403	0.0140946	0.00768446	0.0125676	0.076393	9.64294e-05	0.0835503	0.066892	0.125959	0	0	0	0	0.0807376	0	0	0	0	0	0.182171	0	0.0601353	0	0	0	0	0	0	0	0	0	0.0259612	0	0.12441	0	0	0	0	0	0.0346534	0.0110157	0	0.0264243	0.0613551	0.0645947	0.012091	0	0	0	0.0350424	0	0	0.000287502	0.00035735	0.00631966	0	0.0761216	0.0350802	0.0729719	0.237583	0.0710662	0.0359487	0.084214	0.30357	0.044284	0.0332516	0	0.0976143	0.0225127	0.0726124	0	0.0159083	0.00834162	0.0590045	0	0.411326	0	0	0.121339	0.0896908	0.117248	0.643096	0	0	0	0.00449388	7.38061e-05	0.689996	0	0	0	0	0.0407959	0.0534727	0.036126	0	0.222963	0	0	0.0680023	0.0655623	0	0.0164681	0.00695233	0.138633	0	0.201642	0	0.0223382	0.218101	0.0207895	0	0.0288442	0.00719521	0
Eukaryota;Chordata;Actinopteri;Labriformes;Labridae;Bodianus;Bodianus pulcher	0.0515435	0.00088044	0.0998455	0.121541	0.155669	0.00356543	0.0432892	0.0493225	0.000891553	0.0881096	0.209315	0.0612519	0.121674	0.0853026	0.0673793	0.0180743	0.0782666	0.100321	0.058662	1.95216e-05	3.69496e-05	0.109594	0.0379052	0.49083	0.224047	0.00137852	0.000273286	3.88658e-05	0.0916798	0.0574416	0.303951	0.193962	0.0264346	2.48146e-05	0.0890934	0.000126662	0.0160533	0.110917	0.0269924	0.0167401	5.14781e-05	3.81567e-05	0.0926988	0.109381	0	5.54572e-05	0.294063	0.18905	1	0.0506702	0.00236864	0.00181879	0.197552	0.179437	2.2098e-05	0.0291984	0.000182135	4.94565e-05	0.00312465	0.00846256	0.000138263	0.0382143	0.00439079	0.0993733	0	0.0432147	0.0400657	0.103674	0.087202	0.0151388	0.00435191	0.00288453	0.0586934	0.146844	0.0070769	0.0718292	0.0155969	0.0256132	0.150499	0.00966869	0.0233527	0.00249962	0.00149387	0.00278947	0.0214473	0.00103681	0.079757	0.0647544	0.0119088	0.0264505	0.189877	0.000584052	0.00860034	0.0658134	0.0985875	0.0804489	9.51171e-05	0.000116948	5.1218e-05	0.258223	0.022009	0.0333236	0.0677474	0.0579867	0.0961491	7.04312e-05	0.173945	0.0625927	0.102027	0.0225063	0.0253233	0.00315371	0.00522182	0.193526	0.0475217	0.00165537	0.0573984	0.0416419	0.0596374	0.0679002	0.0272069	0.0566869	0.058003	0.0129381	5.12764e-05	0.0721887	0.0879882	0.00514322	0.00697617	0.0515176	0.170558	0.09815	0.19142	0.0854631	0.0269674	0.0124203	0.0209687	0.0283021	0.01174	0.00967032	0.0461542	0.0380702	0.0036098	0	0.0432739	0.0754569	0.0712305	0.0495939	0	1.32947e-05	3.179e-05	4.36101e-05	0.0271206	5.40656e-05	4.48195e-05	0.0287836	0.079753	6.51933e-05	4.36242e-05	0.257505	0.000221971	0.305548	0.0823348	0.124332	0.000176878	0.00227786	0.126653	0.106431	5.0853e-05	2.03181e-05	0.000226358	0.068808	4.12209e-05	3.1751e-05	0.00675838	0.000300843	0.00226133	0.00557738	0.0410911	0.0471417	8.04009e-05	0.000130815	3.89456e-05	0.00474728	0.112326	0.000154604	0.00218014	0.00298001	0.0906396	0.00125275	0.00616932	0.0255591	0.0634323	0.0309823	0.00853504	0.0269373	0.0419139	0.000489805	0.00827795	0.000613194	0.0539802	0.0552899	0.00620072	0.0114562	0.00445809	0.00330938	0.0155847	0.0132085	0.000108635	4.32225e-05	0.0012875	0.231888	0.00116768	0.000127835	0.0687077	0.000575318	0.0779513	0.0893364	0.0614839	0.0578066	0.153279	0.241301	0.052793	4.49622e-05	0.0921589	4.34621e-05	0.00716012	0.0915251	0.00646048	4.23633e-05	5.29888e-05	5.55949e-05	0.441043	0.00392672	0.0513634	0.0206245	0.00405442	0.14999	0.0944058	0.16112	0.0360778	0.0631817	0.0331234	0.0575292	0.00417619	0.153117	0.0717943	0.00335737	0.000114961
Eukaryota;Chordata;Actinopteri;Labriformes;Labridae;Halichoeres;Halichoeres californica	0.00112429	0.00677018	0.000617337	4.47638e-06	0	0.000294493	0	0.000613764	0.52692	0.00266157	1	4.85492e-05	0.00187854	0.000110753	2.08114e-05	0.000344684	1.75912e-05	3.81687e-05	4.3027e-05	0	0	0	0	0	0	0	0	0	0	0.000656599	0.0556052	0	0	0	0	0	0	0	0	0	7.37302e-06	0	3.37484e-06	0.000342158	0	0	0	0.000156169	0	1.52426e-05	0.00037626	8.56967e-05	0	0.305942	0	0.000365288	0	0	0.233932	0	0	0	0	0	0	2.8279e-06	0	0.204481	0	0	0.000614243	0.00496107	9.20705e-05	4.11071e-05	4.21635e-05	0.000339376	1.1395e-05	1.07052e-05	0.0060102	5.33689e-05	0	0	0.00102335	0.00153693	0.0109797	0	0	0	0.323305	0	3.3046e-05	0	0	0	0	0.219414	0	0.0672417	0	2.82725e-05	0	0	0	0.000778238	0	0	0.000470136	0.225382	0.00467518	0	0	0.000382648	0.0047081	0	3.04833e-05	0	0	0.000431637	0.000538009	0	1.78541e-05	0	0	0.00237561	0	0	3.66785e-05	0.00240581	0	0.00248253	0.000209771	0	0	0	0.000651933	0.000175293	0.000827675	0.00420655	0.000641687	0	7.53274e-05	0.0209862	0.00996561	0	0	0	0	0	0	0	0	0	0	0	0	0	1.88693e-05	0	0	0	0	0	0	0.000427948	0	8.49356e-06	0	0.000935899	0	0	0	0	0	0.000902902	0	0	0	0.00113015	2.7999e-05	0	0	0	0	0.395412	0	2.53823e-05	1.70562e-05	0.121247	9.69615e-06	0	0.00622381	4.5188e-05	0.000539745	0.0131099	0.000392237	5.30517e-05	4.83021e-05	0.000622127	0.00529416	0.434419	7.08612e-05	0	8.3648e-06	1.96204e-05	0	0.00119285	4.03977e-05	0.00240472	0	0	0	0	0	0	0	0.344554	0.159641	0	0.15198	0	0	0	0	0	0	0	0.00497034	2.03497e-05	0	0	0	4.47462e-05	0	1.73559e-05	0.00684561	0	9.11646e-06	0.00107739	0.00865277	0	0.024934	0.0440854	0.000366016	0.00196028	0.00421744	0	0.0284336	0.00112911	0
Eukaryota;Chordata;Actinopteri;Labriformes;Labridae;Halichoeres;Halichoeres semicinctus	0	0.00300697	1.07346e-05	0.000518709	0.000252164	0.00519833	0.00147231	4.53578e-05	0.00262367	0.000967165	2.26049e-05	0.00225447	0.00131468	0.00413561	1.23039e-05	0.00326558	5.20005e-05	0.0501196	0.00766046	0	0	0.132296	0	0.000340506	0	0	0	0	0	0	0.000330949	0.00030657	2.62929e-05	9.96718e-05	4.96514e-05	0.00011957	0	0	2.25949e-05	0	0.0745223	0	0.00110736	0.00307191	0	1.81978e-05	3.51276e-05	0.0188606	0	0.00395607	0.00548828	0.0055593	0	0.115144	0	0.00613475	4.19689e-05	0.0563364	0.00384063	0.000375073	0.000129086	1.31143e-05	4.96771e-05	1.56346e-05	0	0	3.78306e-06	0.00135446	0.0245868	0.000909702	0.0165232	0.00287868	0.0016701	0.000829157	0.00145826	0.00928806	0.0175494	0	3.82073e-05	0.00498524	0.00421811	0.00518467	0.00282743	0.0269474	1.13352e-05	0	0	0	2.57704e-05	0	0	0	2.16048e-05	3.42107e-05	0.100687	0.268659	0.000160368	0.149177	0.0221031	0.525037	2.06044e-05	0	1.2618e-05	0.00212165	0	1.31617e-05	0.00231624	0.00419629	0.000962495	0.0232881	1.72586e-05	0.00587888	0.10406	0	0.145095	0.00527519	0.0489112	0.000442085	0.00946355	0	0.000591108	0.000164487	0.000217743	0.0873883	2.41319e-05	1.66817e-05	0.000272607	5.55601e-06	0.00299274	0.00203422	0.0031185	0.00430324	0	0.56116	0.0234293	0.00521034	0.0140021	0.266918	0.00269027	2.02929e-05	0.00516838	0.00380286	0.00192085	0	0	2.57232e-05	4.91829e-05	0	0	0	1.53952e-05	0	2.82561e-05	3.13927e-05	2.30107e-05	0	0.145426	0	0.000141848	1.30525e-05	0.000106233	0	9.96323e-06	0	0.000106361	0.000517212	3.48835e-05	0.000712117	2.06691e-05	3.67033e-05	4.17601e-05	0	1.78052e-05	0.00177974	0.0220464	0.000327679	0.0112288	0.0034691	0.00687953	0.00226359	2.58203e-05	0	0	0.0094661	1.25838e-05	0	1.00838e-05	6.39215e-05	0.00670123	1.03124e-05	0.00967931	0.000436354	8.75413e-05	1	0.196957	0.00215162	0.0079102	0.00359237	0.109531	0.00717328	2.79292e-05	0.00362073	0.017828	0.000869983	0.00683871	0.0329388	0.0141928	8.44987e-06	0	1.83785e-05	0	2.4089e-05	0	0	0.000212708	0.00469056	0.135582	1.85114e-05	0	0.000157618	0	0	2.743e-05	2.43664e-05	4.28969e-05	1.48159e-05	0.00154073	0.00361731	9.37804e-06	3.38328e-05	2.27059e-05	0.723369	0	0.0165817	0.0133374	0.00788775	0.00401535	0.00420285	0.0550279	7.59233e-06	0.0233193	0.0140578	4.85017e-05	0.00449338	0	0.00032874	0.00474958	0.00275972	1.71713e-05
Eukaryota;Chordata;Actinopteri;Lutjaniformes;Haemulidae;Anisotremus;Anisotremus davidsonii	0.039185	0.0159504	0.00687933	0.016815	0.407515	0.00924274	0.00696676	0.00174408	0.0107609	0.0409473	0.00495021	0.0986804	0.0158324	0.0492238	0.0151924	0.000204272	0.0130636	0.0199936	0.0203583	0.247547	0	0.074608	0.251151	0.643204	0	9.56098e-06	0.376212	0.28084	0	0.171987	0.540305	0	0.0327801	2.43986e-05	0.139148	8.19543e-05	0.0656674	0.000870893	0.0661865	0	1.61336e-05	1.06298e-05	0.00422164	0.0459756	0.202784	0.291233	0.297224	0.0302966	0	0.934366	0.00587503	0.00160529	0	0.253746	0.000212387	0.00635755	0.000132643	0.0648213	0.0248462	0.00974562	0.285616	0.255476	0	0.000762375	0.750859	0.0122058	0.0789317	0.0380628	0.00262062	0.000452793	0.976344	0.200687	0.755214	0.0788988	0.356947	0.128549	0.499185	0.176488	0.235902	0.184897	0.239093	0.130807	0.280476	0.00816809	0.365837	0.0986176	1	0.12881	0.0992517	0.25344	0.229189	0.144671	0.129617	0.000653204	0.176952	0.000107291	0.000259092	8.47859e-05	0.242686	0.000317921	0.00037601	0.190705	0.734257	0.071904	0.119131	2.70634e-06	0.01793	0.107254	0.395179	0.00794577	0.157908	0.798955	0.00850603	0.000345272	0.118723	0.239945	0.111692	0.004656	0.191383	0.873765	0.00128491	5.83144e-06	0.220433	0.00234645	2.25549e-05	0.376055	0.00187909	0.00590072	0.000221442	0.00349324	0.0214371	0.0022033	0.0135007	0.00697699	0.00475518	0.0113107	0.0100537	0.00156398	0.03248	0.0907872	0.0277131	0.00436153	0.00193057	0.532569	0	0.000143802	4.81578e-06	5.61142e-06	0	0	0.11964	0.0987512	0.00433095	3.22752e-05	0	0	2.29387e-05	0.0736826	0	1.97345e-05	0.000115644	0.94958	0.0432599	0.152294	4.05003e-06	0.00407849	0.239576	0.0174716	0.0472294	2.26411e-05	0.000558144	0.000226248	1.22038e-05	0.00179117	0.00519637	0.000564788	0.0142562	0.00557968	0.0105856	0.00310297	0.333492	0.0466352	0.000220937	0.0500152	0.000127024	0.0813372	0.00230154	0.00915035	0.209954	0.00215228	0.0080499	0.00977354	0.00638727	0.0304847	0.00523777	0.00888068	0.0138959	0.00782362	0.00438537	0.0028196	0.34809	0.0479719	0.0292987	0.000934195	0.0152957	0.0116925	0.0017741	0.652958	0	6.6689e-06	0	1.3931e-05	0.828949	0.000180572	0.182554	0.0242543	0	3.56846e-05	0.35674	0.0638782	0.15813	0.0228351	0.224667	0.0730551	0.21142	1.17173e-05	0.00932058	0.00572281	0.255608	4.96914e-06	0.00343023	0.000448769	0.349346	0.00757801	0.00840933	0.0193796	0.800879	0.161959	0.0354347	0.228802	0.207894	0.153272	0.0148483	0.00271174	0.0184399	0	0.444747	0.070118	3.93822e-05
Eukaryota;Chordata;Actinopteri;Lutjaniformes;Haemulidae;Brachygenys;Brachygenys californiensis	0	0	6.40759e-05	0.204612	0.0290536	0	1.8009e-05	0.00292406	5.0303e-05	0	0	7.00896e-05	0.00231911	0.0138126	0.0802554	0	2.32798e-05	0	0.103112	0	0	0	0	0	0	0	0	0	0	0	0	0	0	0	0	0	0	0	0	0	0	0	1.78647e-05	0.0804828	0	0	0	0.000642972	0	0	0.000163257	0	0	0	0	2.5782e-05	0	0	0.0995624	0	0	0	0	5.99946e-05	0	0.00543392	3.38723e-05	7.15482e-05	0	0.000387866	0.000162575	1.43114e-05	4.43068e-05	0	0.0377753	0.0412194	0	0	0	0	6.63171e-05	0.0025259	0	0	3.38305e-05	0.00862438	0	0	0	0	0	0	0	0	0	1	0	0	0	0	0	0	0	0.00134862	0	0	0.0450448	0	0	0	0	0.000106608	0.000689341	0	0	0	0.237629	0	5.63951e-05	0.000225048	0.00627551	0	0	0	0	0	0	0	0	0	0	0.000153505	0	0	0.000183239	0	7.02882e-05	0	1.82622e-05	0	0	0.035963	2.57081e-05	0	0	0	0	0	0	0	0	0.606612	0	0	0	0	0	0	0	0	0	0	0	0	0	0	0	0.0843856	0	0	0	0	0	0	0.00818955	0	0.000106616	0.00665597	0.0696895	0	0	0	0	0.0243806	0	0	0	0	0.0597441	0	0.0139432	0	0	0.000392964	0.000159716	0	0.000357962	0	0.0349781	6.83997e-05	0.0498888	0	4.42791e-05	0.0163754	0	0.000217736	0.0102111	5.67431e-05	0	0	0	4.0441e-05	0	0	0	0	3.38331e-05	0	0	0	0	0	0	0	0	0	7.11094e-05	0.0513113	0	0	0	0	0	0.000153122	5.1891e-05	0	4.8258e-05	2.49047e-05	0.0245632	0	0.0578707	0.363363	0	0.000223637	0.0733654	0	0	9.71865e-05	0
Eukaryota;Chordata;Actinopteri;Lutjaniformes;Haemulidae;Microlepidotus;Microlepidotus inornatus	0	0	0	0	0	0	0	0	0.0182275	0	0	0	0	0	0	0	0	0.00128442	0	0	0	0	0	0	0	0	0	0	0	0	0	0	0	0	0	0	0	0	0.0386897	0	0	0	0	0	0	0	0.163354	0	0	0	0	0	0	0.150522	0	0	0	0	0	0	0	0.0638221	0	0	0	0	0	0	0	0	0	0	0	0	0	0	0	0	0	0	0	0	0	0	0	0	0.339595	0	0.0984732	0.615607	0	0.131443	0	0	0.0890321	0	0	0	0	0	0	0	0	0	0	0	0	0	0	0	0	0	0	0	0	0	0	0	0	0	0	0	0.214642	0	0	0.100512	0	0	0	0	0	0	0	0	0	0.00966187	0	0	0	0	0	0	0	0	0	0	0	0	0	0	0	0	0	0	0	0	0	0	0	0	0	1	0	0.0449515	0	0	0.455605	0	0.00515836	0	0	0	0	0	0	0	0	0	0	0	0	0	0	0	0	0	0	0	0	0	0	0	0	0	0	0	0	0	0	0	0	0	0	0	0	0	0	0	0	0	0	0	0	0	0	0	0	0	0.0510824	0	0	0	0.25003	0	0	0	0	0	0.90602	0	0	0	0	0	0	0	0	0	0	0	0	0	0	0	0	0	0	0	0
Eukaryota;Chordata;Actinopteri;Mugiliformes;Mugilidae;Mugil;Mugil cephalus	0	0.0134292	0	0.0255032	0.0355225	0.027616	0.0141454	0	0.0235691	0.00457101	0.000838477	0	0.000218351	5.82904e-05	0	0	0.000810112	0.0118681	0	0	0	0.278774	0	0	0	0	0	0	0	0	0	0	4.17975e-05	0	0	0	0	0	0	0	0	0	0.000333039	0.00109665	0	0	0	0.0452632	0	0.000467968	0	0	0	0	0	0.00216286	0	0	0.0123627	0	0	0	0	0	0	0.00148835	0	0.0224305	0	8.03412e-05	0	0.0186758	0	0	0	0.000248079	0	0	0.0611629	0	0.0248909	0.0257078	0.0192521	0	0	0	0	0.613302	0	0	0	0	0	0	0	0	0	0	0	0	0	0	0	0.00936252	0	0	0.0180423	0.0271347	0.0101973	0	0	0.0202716	0	0	0	0.000597469	0	0.0213176	0	0.0261048	0.0420505	0	0	0	0	0	0	0	0	0.0263439	0.000577114	0.0383467	0	0	0.0293776	0.0127452	0.00302832	0.0212123	0	0	0.079532	0	0	0	0	0.000357804	0	0	0	0	0	0	0	0	0	0	0	0	0.00135296	0	0	0	0	0	0	0.0259274	0	0.0618877	0	0	0	0	0	0	0.0343073	0.00150144	0	0.00219114	0.011752	0.000980585	0	0	0.00132376	0.0356014	0	1	0	0.000209208	0	0	3.33569e-05	0	0	0	0	0	0.0145222	0.000397368	0	0.00535553	0	0	0.0359352	0.0389392	0.00061461	0	0	0	0	0	0	0	0	0	0	0	0	0	0	0	0	0	0	0	0.806685	0	0.0208568	0	0	0	0	0	0	0.0704122	0.0340083	0	0	0	0.0920902	0	0.0307047	0	0	0.0149254	0.00195975	0	0	0	0
Eukaryota;Chordata;Actinopteri;Myctophiformes;Myctophidae;Symbolophorus;Symbolophorus californiensis	0	0	0	0	0	0	0	0	0	0.0206905	0	0	0	0.0249337	0	0	0	0	0	0	0	0	0	0	0	0	0	0	0	0	0	0	0	0	0	0	0	0	0	0	0	0	0	0	0	0	0	0	0	0	0	0	0	0	0	0	0	0	0	0	0	0	0	0	0	0	0	0	0	0	0	0	0	0	0	0	0	0	0	0	0	0	0	0	0	0	0	0	0	0	0	0	0	0	0	0	0	0	0	0	0	0	0	0	0	0	0	0	0	0	0	0	0	0	0	0	0	0	0	0	0.0200973	0	0	0	0	0	0	0	0	0	0	0	0	0	0	0	0	0	0	0	0	0.019014	0	0	0	0	0	0	0	0	0	0	0	0	0	0	0	0	0	0	0	0	0	0	0	0	0	0	0	0	0	0	0	0	0	0	0	0.042124	0.0630337	0	0	0	0	0.0313828	0	1	0	0.107386	0	0	0	0	0.0537664	0	0	0	0	0	0	0	0	0	0	0	0	0	0	0	0	0	0	0	0	0	0	0	0	0	0	0	0	0	0	0	0	0	0	0	0	0	0	0	0	0	0	0	0	0.0529589	0	0	0	0	0.0355175	0	0	0	0	0	0
Eukaryota;Chordata;Actinopteri;Ophidiiformes;Ophidiidae;Chilara;Chilara taylori	0	0	0	0	0	0	0	0	0	0	0.00406832	0.00211327	0	0	0	0	0	0.012825	0	0	0	0	0	0	0	0	0	0	0	0	0	0	0.236829	0	0	0	0	0	0	0	0	0	0	0	0	0	0	0	0	0.00243278	0	0	0.351663	0	0	0	0.0184637	0	0	0	0	0	0	0	0	0.00135403	0	0.00161794	0	0	0	0	0	0.252014	0	0	0	0	0	1	0	0	0.00140399	0	0	0	0	0	0	0	0	0	0	0	0.398268	0	0	0	0	0	0	0	0	0.000953018	0.775913	0	0.000416864	0.493891	0	0	0	0	0	0	0	0	0	0	0	0	0	0	0	0	0	0	0	0	0	0.00237733	0	0	0	0	0	0.000482371	0.000706419	0	0	0	0	0.00161758	0.000775123	0	0	0	0	0	0	0	0	0	0	0	0	0	0	0	0	0	0	0	0	0	0	0	0	0.498212	0	0	0	0	0	0	0	0	0	0	0.00089375	0	0	0	0	0	0	0	0	0.00609049	0	0	0.000404622	0	0.000762349	0	0.00481559	0	0.000770922	0	0	0	0	0	0.00133506	0	0.0013555	0	0	0	0	0	0	0	0	0	0	0.843354	0	0	0	0	0	0	0	0	0	0	0.00536005	0	0.0118147	0	0	0	0	0.000923357	0.00156456	0	0.320105	0	0	0	0.00168912	0	0.0020144	0	0	0	0	0.000732567	0
Eukaryota;Chordata;Actinopteri;Ophidiiformes;Ophidiidae;Ophidion;Ophidion scrippsae	0	0	0	0	0.0195073	0	0	0.17952	0	0	0	0	0.0655784	0.071291	0	0	0	0	0	0	0	0	0	0	0	0	0	0	0	0	0	0	0.000446434	0	0	0	0	0	0	0	0	0	0	0.0046486	0	0	0	0	0	0	0.000421713	0	0	0	0	0.0725712	0	0.250089	2.87805e-05	0.0129137	0	0	0	0	0	0.0205182	0	0	0	0	0	0	0	0	0.0413483	0	0	0	0	0	0	0	0	0	0	0	0	0	0	0	0	0	0	0	0	0.000406137	0	0.46177	0	0	0	0	0	0.0143394	0	0	0	0	0	0	0	0	0	0	0	0	0	0	0	0	0.0319204	0	0	0	0	0	0	0.0742903	0	0	0	0	0	0.00826227	0.112367	0	0	0	0	0	0	0.0518822	0.108493	0	0	0	0	0	0	0	0	0	0	0	0	0	0	0	0	4.43947e-05	0	0	0	0.00339605	0	0.0503753	0	0	0	0	0	0	0	0	0.0197185	1	0	0	0	0	0	0	0	0.032952	0	0	0	0	0	0	0.0567209	0	0	0	0.179415	0	0.003839	0	0	0	0	0	0	0	0.108073	0.000117175	0	0	0	0	0	0	0	0	0	0	0	0	0	0	0	0.0247422	0	0	0	0	0.0609029	0	0	0	0	0	0	0.0156483	0.00178721	0.00727449	0	0	0.00768653	0	0.0300277	0	0	0.0178721	0	0	0	0	0
Eukaryota;Chordata;Actinopteri;Pempheriformes;Polyprionidae;Stereolepis;Stereolepis gigas	0	0	0	0	0	0	0	0	0	0	0	0	0	0	0	0	0	0	0	0	0	0	0	0	0	0	0	0	0	0	0	0	0	0	0	0	0	0	0	0	0	0	0	0	0	0	0	0	0	0	0	0	0	0	0	0	0	0	0	0	0	0	0	0	0	0	0	0	0	0	0	0	0	0	0	0	0	0	0	0	0	0	0	0	0	0	0	0	0	0	0	0	0	0	0	0	0	0	0	0	0	0	0	0	0	0	0	0	0	0	0	0	0	0	0	0	0	0	0	0	0	0	0	0	0	0	0	0	0	0	0	0	0	0	0	0	0	0	0	0	0	0	0	0	0	0	0	0	0	0	0	0	0	0	0	0	0	0	0	0	0	0	0	0	0	0	0	1	0	0	0	0	0	0	0	0	0	0	0	0	0	0	0	0	0	0	0	0	0	0	0	0	0	0	0	0	0	0	0	0	0	0	0	0	0	0	0	0	0	0	0	0	0	0	0	0	0	0	0	0	0	0	0	0	0	0	0	0	0	0	0	0	0	0	0	0	0	0	0	0	0	0	0	0	0	0	0	0	0
Eukaryota;Chordata;Actinopteri;Perciformes;Cottidae;Clinocottus;Clinocottus analis	0.0921753	0.531742	0.272588	0.0124667	0.0362873	0.517428	0.108548	0.526211	0.211503	0.00603338	0.0134318	0.0802832	0.00650593	0.156918	0.0542324	0.0935831	0.0326906	0.133254	0.213523	0.0367763	0.42315	0.114922	0.0773348	0.000320101	0	0	0.000134849	0.00372688	0.196487	4.49399e-05	0.000366762	0.0647059	0.408507	0.451472	0.288302	0.71411	0.174289	0.228248	0.268005	9.21806e-05	0.111929	0	0.156193	0.592938	0	0.0514979	7.19157e-05	0.022455	7.54409e-05	0.184273	0.00509451	0.0155362	0.000660287	0.138527	0.568444	0.0851477	0.0895489	0.601811	0.383542	0.0996446	0.232692	0.246991	0.0191908	0.120924	0.288986	0.123902	0.176528	0.0155747	0.0710284	0.350152	0.0105353	0.0134376	0.00514742	0.00168985	0.0210892	0.0824202	0.00368117	0.358771	0.209616	0.111723	0.165261	0.0479155	0.00627425	0.0605362	0.0192667	0	0	0.0638463	0.0474874	0.0233833	0	0.12143	0.00534019	0.217718	0.306014	0.204094	0	0.182303	0.159624	0.00485736	8.28592e-05	0.119665	0	0.100634	0.0630731	0.246341	0.0100304	0.056854	0.0873581	0.00902634	2.80421e-05	0.0888188	0.00745082	0	0.279255	0.0069944	0.334166	0.11595	0.0704426	0.164289	0.0571616	0	0.0141126	0.0469436	0.304133	0	0.013495	1	0.00385698	0.016122	0.0108441	0.00924281	0.0948658	0.0479051	0.00896484	0.0203564	0.0155868	0.00850425	0.0657472	0.191864	0.0526367	0.00689389	0.0115157	0.373663	0.0160132	0.173139	0.0432652	0.0001144	0	0	9.43402e-05	0.0727897	0.092558	0.000128539	0.000145814	0.00504352	0	0.603778	0.0300872	0	0.31247	2.18094e-05	0	0.214425	0.611502	0.378282	0.0157613	0.0349409	0.0669535	0.000153862	0.000206103	0.33094	0	0.00238698	0.108783	0.000105701	0.180121	0.174491	0.0633128	0.140414	0	0.319546	2.4317e-05	0.097338	0.0283839	0.000402311	0.572545	0.0732165	0.0776302	0.0116772	0.0110706	0.0232623	0.00627824	0.0600638	0.0655435	0.0647258	0.0156334	0.527505	0.0583775	0.335032	0.234943	0.0434313	0.00958933	0.189576	0.0102037	0.242158	0.183087	0.622236	0	0	0	0	0	0.00205469	0.516887	0	0	0.164733	0	0	0.0179584	0	6.49432e-05	0	0	0.135363	0.0114647	0.131627	0.00784891	0.000234417	0.00105471	0	0.000754554	0.0326342	0.0207835	0.355753	0.0407979	0.0504098	0.0171514	0.191123	0.406541	0.00155093	0.0144107	0.0983643	0.00160847	0.0144185	0.00744594	0.127766	0
Eukaryota;Chordata;Actinopteri;Perciformes;Cottidae;Clinocottus;Clinocottus recalvus	0	0	0	0	0	0	0	0	0	0	0	0	0	0	0	0	0	0	0	0	0	0	0	0	0	0	0	0	0	0	0	0	0	0	0	0	0	0	0	0	0	0	0	0	0	0	0	0	0	0	0	0	0	0	0	0	0	0	0	0	0	0	0	0	0	0	0	0	0	0	0.0709473	0	0	0	0	0	0	0	0	0	0	0	0	0	0	0	0	0	0	0	0	0	0	0	0	0	0	0	0	0	0	0	0	0	0	0	0	0	0	0	0	0	0.104132	0	0	0	0	0	0	0	0	0	0	0	0	0	0	0	0	0	0	0	0	0	0	0	0	0	0	0	0	0	0	0	0	0	0	0	0	0	0	0	0	0	0	0	0	0	0	0	0	0	0	0	0	0	0	0	0	0	0	0	0	0	0	0	0	0	0	0	0	0	0	0	0	0	0	0	0	0	0	0	0	0	0	0	0	0	1	0	0	0	0	0	0	0	0	0	0	0	0	0	0	0	0	0	0	0	0	0	0	0	0	0	0	0	0	0	0	0	0	0	0	0.18042	0	0	0	0	0	0	0	0	0	0	0	0	0	0	0
Eukaryota;Chordata;Actinopteri;Perciformes;Cottidae;Icelinus;Icelinus quadriseriatus	5.50766e-06	3.75545e-05	0	0	7.7608e-06	7.73999e-06	5.63318e-06	0	0	3.65222e-05	0	2.92318e-05	0	7.33538e-05	0	0	1.45637e-05	1.99577e-05	0.00326704	0	0	0	0	0	0	0	7.04358e-05	0	0	0	0	0	0	0	0	0	0	0	0	0	0.000422404	0	0	0.00316683	0	0	0	0	0	0	0	1.28996e-05	0	0	0	1.20968e-05	0	0	2.78808e-05	3.81987e-05	0	0	0	0	0	2.80945e-05	1.05952e-05	0	0	0.000222427	0	4.47657e-06	1.38591e-05	4.00381e-06	0.000270529	2.3414e-05	0	0	0	0	1.03719e-05	0	9.71032e-06	0	0	0	0	0	0	0	0	0	0	0	0	0	0	0	0	0	7.93465e-05	0	0	2.30696e-05	0	0	0.00270727	2.14985e-05	4.16638e-06	9.57748e-05	0	0	1.65865e-05	0	0	0	0	0.00405165	0	4.69297e-05	5.91254e-06	0	0	0	0	0	7.8084e-05	3.11213e-05	3.1749e-05	2.46633e-05	0	0	3.3648e-05	0	0.00344856	5.00431e-06	0.000586293	0	0	0	1.3484e-05	0	0.00115796	0	0	0	0	0	0	0	0.00428708	0	0.00257194	0	0	0	0.000493651	0	0	0	0	0	0	0	0	0	0	9.36347e-06	0	0	0	0	0	0	0	0	0	2.47854e-05	9.2721e-06	0	0	0	0	4.61634e-06	0	0	0	0	1.60548e-05	0	4.1977e-06	0	0.00173205	0	0	1.75685e-05	7.99784e-05	0	0	4.27905e-05	3.91105e-05	1.22618e-05	1.38504e-05	2.16583e-05	0	0	0	5.91637e-06	0	0	0	0	0	0	1	0	0	0	0	0	0	0	0	0	0	0	0	0.000123548	0	0	0	0	0	1.91585e-05	5.41046e-06	0	5.28324e-05	2.33704e-05	6.07858e-06	0	0	0	0	1.39906e-05	2.59599e-05	0	0	0	0
Eukaryota;Chordata;Actinopteri;Perciformes;Cottidae;Leptocottus;Leptocottus armatus	0	0	0	0	0	0	0	0	0	0	0	0	0	0	0	0	0	0	0	0	0	0	0	0	0	0	0	0	0	0	0	0	0	0	0	0	0	0	0	0	0	0	0	0	0	0	0	0	0	0	0	0	0	0	0	0	0	0	0	0.518025	0	0	0	0	0	0	0	0	0	0	0	0	0	0	0	0	0	0	0	0	0	0	0	0	0	0	0	0	0	0	0	0	0	0	0	0	0	0	0	0	0	0	0	0	0	0	0	0	0	0	0	0	0	0	0	0	0	0	0	0	0	0	0	0	0	0	0	0	0.0200567	0	0	0	0	0	0	0	0	0	0	0	0	0	0	0	1	0.000255491	0	0	0	0	0	0	0	0	0	0	0	0	0	0	0	0	0	0.00089987	0	0	0	0	0	0	0	0	0	0	0	0	0	0	0	0	0	0	0	0	0	0	0	0	0	0	0	0	0	0	0	0	0	0	0	0	0	0	0	0	0	0	0	0	0	0	0	0	0	0	0	0	0.00034028	0	0	0	0	0	0	0	0	0	0	0	0	0	0	0	0	0	0	0	0	0	0	0	0	0	0	0	0	0	0	0	0
Eukaryota;Chordata;Actinopteri;Perciformes;Cottidae;Oligocottus;Oligocottus snyderi	0	0	0	7.36554e-05	0.00123395	0	0	0	0	0.000181467	0	7.26219e-05	0	0	0	0	0	0	0.000101139	0	0	0	0	0	0	0	0	0	0	0	0	0	0.120417	0	0	0	0	0	0	0	0.000291162	0	0	0.000180447	0	0	0	0	0	0	0	0.000769131	0	0	0	0	0	0	0.000110825	0	0	0	0	0	0	0	0	0.00444799	0	0.00783665	0.00134759	0	0	0	0.000173442	0.000232674	0	0	0	0.000175629	0.000412278	0	0	0.000174408	0.000210316	0	0	0	0	0	0	0	0	0	0	0	0	0	0	0	0	0	0	9.82506e-05	0	0	0.0141392	0.000854555	0.0520848	0	0	0	1	0	0	0	0	0	0	0.00209861	0.000470041	0	0	0.000568152	0	0	0	0.025669	0	0	0	0	0	0	0	0	7.28276e-05	0	0	0	0	0	0	0	0	0	0	0	0	0	0	0	0	0	0	0	0	0	0	0	0	0	0	0	0	0.000139755	0	0	0	0	0	0	0	0	0	0	0	0	0	0.000306565	0	0	0	0	0	0	0	0	0	0	4.17141e-05	0	0	0	9.92918e-05	0	0	0	0	0	0	0	0	0	0	0	0	0	0	0	0	0	0	0	0	0	0	0	0	0	0	0	0	0	0	0	0	0	0	0	0	0	0	0	0.000107532	0	7.50022e-05	0.00023224	6.04051e-05	0	0.0013931	0	0	0	0	0	0	0	0
Eukaryota;Chordata;Actinopteri;Perciformes;Cottidae;Ruscarius;Ruscarius creaseri	2.57486e-05	0.00105616	0.000219612	0.000768824	0	0.00753322	0.000251832	0.00331834	5.05727e-05	0.00196888	0.000178818	0.00095662	0.00174384	0.000943064	0	7.08732e-05	2.12769e-06	0.00128681	0.00623313	0	0	0	2.45567e-05	0	0	0.701912	0	0	0	0.000408996	0.0398	0	1.29782e-05	0	0	0	1.48033e-05	0	0	0	7.13423e-06	0	0.000953537	0.000925317	0	1.48919e-05	0	0.00110815	0	0.000887394	0.00421372	3.39223e-05	0.000134067	1.50046e-05	0	0.00318112	1.01762e-05	0	0.000285128	0	0	9.65872e-06	7.70996e-06	7.31105e-06	0	0.00267475	3.0958e-06	0.0514933	0	4.13578e-05	0.0141951	0.000805734	0.00428638	0	0.000701215	0.0668377	0.000347316	0.030278	0.00124172	0.000134265	6.3642e-05	0.00683215	0.000334797	0.000638966	0.0138274	0	2.40908e-05	0.0967475	7.0296e-06	0	0	0	0.000753609	1.9997e-05	0.0166942	0	0	9.37305e-06	0	0	0	0	8.60475e-06	0.00246518	0.140159	0	0.0998123	0.115187	0.146847	0.0854926	0	0.149332	0.00131822	0	0	0.163591	0	0.0146768	0.0014999	4.79934e-05	0.00039389	0	6.30748e-06	0.00120112	0	9.75084e-06	0.00114077	0.168177	2.78302e-05	0.134818	0.00702671	0	0	0.00531816	0.00351975	0.00296536	0.000156319	0.00149796	0.00316462	7.47287e-05	0.123236	0.0013141	0.0112148	0	0	9.20946e-06	0	0	0	0	0	0	1.34884e-05	0	0	7.49571e-06	0	0	0	9.42468e-06	0	0	0.0281613	0	0	0.346779	0	0.00463738	0	0	0	0	3.64264e-06	2.59218e-05	0.00442	0	0.0170136	0.00635308	0.00177725	0.102669	1.18854e-05	0	0	0.00250886	0	0	0.000610642	0.00293239	0.00277711	0.065875	0.451227	0.0110295	0.00611465	0.00919437	0.000259835	5.13336e-06	0.0024958	0.0017095	0.000587377	0.00320701	0	0.0382624	0.000457305	0.288398	0.000320496	0.000298504	0.118734	0.00283335	0	1.59245e-05	0	0.884924	0	0	0	0.000294105	6.18444e-06	7.57424e-06	0	0	0	0	1.92402e-05	0	5.2656e-05	1.21244e-05	0.130873	0.000397096	0.000143255	1.77985e-05	9.837e-06	1	0.40313	0.000825695	0.00187019	0	0.0020377	0.00312067	0.00313659	3.95377e-06	0.0234762	8.29215e-06	0.00442703	0.00123251	0.00126673	0	0.00214705	0.00196081	5.40457e-06
Eukaryota;Chordata;Actinopteri;Perciformes;Cottidae;Scorpaenichthys;Scorpaenichthys marmoratus	0.00987181	0.00444826	0.00551194	0.00867383	0.00382183	0.0127934	0.00496198	0.493006	0.00195083	0.00266066	0.0112199	0.189529	0.11793	0.00826405	0.325306	0.142216	0.125532	0.0432676	0.00623849	0	0	0	0	0.197442	0.00446129	0	0.215068	0	1.2858e-05	0.104422	0.000197945	0	0.141248	0.117098	0	0	0.101899	0	0.218602	0	0.123838	0	0.024604	0.167997	0.34462	0	0	0.0106503	0	0.0217817	1	0.170558	0.00133087	0.26825	0	0.293826	1.92767e-05	0.295889	0.396297	0.410865	0.126458	0	0.0320232	0.045956	0.000117921	0.114353	0.0135082	0.0256099	0.0573882	0.00764894	0.0236649	0.00410317	0.0270455	0.000293791	0.00461217	0.00437169	0.0153008	0.00155856	0.0149496	0.41404	0.00447783	0.00880707	0.00417838	0.0127062	0.00640939	0.00145761	4.34621e-06	0	0	0.000119183	5.19185e-05	0.000363364	0.0934156	0	0.0602505	3.5554e-06	2.02937e-05	2.43502e-05	0	2.22095e-05	0	0	0	0.00520034	0	0.356734	0.00676941	0.115938	0.00420101	0.406458	0.15017	0.0234433	0.00188332	0	0.0695557	0.0692601	0	0.0054347	0.106886	0.0187988	0.122671	0	9.04654e-05	0.0202366	0	0	0.000452772	0.0120874	0.297344	0.00459066	0.243503	0.00215651	0.0025648	0.00312271	0.0116052	0.0203245	0.0111794	0.00155438	0.149299	0.0122684	0.44166	0.158472	0.00134035	0.000107486	0.000617106	0	0.000410773	0.000203059	0	0.681735	0	0.0994427	0.0764946	0	0	0	0.165652	0.000146401	0.000233351	0	0.118107	0.000277432	0.0690795	0	3.14052e-05	0.00304693	0.0482186	0.00354049	0.771859	1.30049e-05	0.000115599	0.105581	1.75245e-05	0	0.0087098	0.00032441	0.0200251	0.00634191	0.33967	0.00853759	1.00065e-05	0.419229	0.474373	0.511025	0.193498	0.358126	0.00686898	0.00334405	0.00145227	0.005892	0.390302	0.034046	0.0105211	0.0914386	0.0104856	0.0885117	0.0121066	0.00532996	0.0602144	0.00312634	0.00404499	0.000190032	0.0175423	0.00463755	0.00505707	0.00433337	0.00455918	0.00920841	0.287826	0	0	0.000168039	0	1.55579e-05	0	0	5.85759e-06	0	0	5.31885e-05	0	0	0	0.056833	0.000143852	2.72577e-05	0.00317281	0.00795024	0.00755676	0	0	0	0.000534541	0.00191026	0.0130704	0	0.00602754	0.0346743	0.0254854	0	0.0454366	0	0.0213065	0.00937658	0.00142045	0.246989	0.103448	0.0835777	0
Eukaryota;Chordata;Actinopteri;Perciformes;Hexagrammidae;Oxylebius;Oxylebius pictus	0	0	0	0	0.0121457	0.00511231	0.00427913	0	0.00190461	0.00808166	0.00551114	0	0	0	0	0	0	0	0	0	0	0	0	0	0	0	0	0	0	0	0	0	0	0	0	0	0	0	0	0	0	0	0	0.00174455	0	0	0	0	0	0	0	0.0191799	0	2.00228e-05	0	0.00420063	0	2.22996e-05	0.00192393	0	0	0	0	0	0	0.00258846	0.00695778	0	0	0.00824863	0	0.00680961	0	0.00166381	0	0	0	0.000827831	0.00201065	0.00448074	0.0105282	0	0	0	0.0015028	0	0	0	0	0	0	0	0	0	0	0	0	0	0	0	0	0	0	0.00604039	0	0	0.00171472	0	0.0083193	0	0	0	0	0	0.000252564	0.000501629	0	0.00988205	0.00229499	0	0	0	0	0	5.85609e-06	2.54455e-05	0	0	0	0	0	0	0	0	0	0	1.39701e-05	0	0.00158436	0	0	0	0	0	0	0	0	0	0	0	0	0	0	0	0	0	0	0	0	0	0	0	0	0	0	0	0	0	0	0	0	0	0	0	0	0	1.58928e-05	0	0	1.47016e-05	0	0	0	0	0	0	8.07522e-05	1.00371e-05	0.00538632	0	0	0	0.0100256	0	0.00318077	0.0479906	0.0116782	0	0.00687875	0	0	0.00253606	0.0041385	0.00719399	0	0	0	0	1	0	0	0	0	0	0	0	0	0	0	0	0	0	0	0	0	0	0	0.00376817	0	0	0	0	0	0.00955922	0.00398103	0	0.0352774	0.00232398	0	0	0.000183721	0	0	0.00930758	0	0	0.00281435	0.00748986	0
Eukaryota;Chordata;Actinopteri;Perciformes;Liparidae;Liparis;Liparis mucosus	0	0	0	0	0.106138	0.0557158	0	0	1.9418e-05	0	0	0	0	1.35787e-05	0	0	2.24661e-05	0	6.28008e-06	0	0	0	0	0	0	1	0	0	0	0	0	0	0	0	0	0	0	0	0	0	0	0	0	0	0	0	0	0	0	0.00144832	1.89061e-05	0	0	0	0	1.99047e-05	0	0	0	3.53554e-05	0	0	0	0	0	1.1557e-05	6.53768e-06	1.38095e-05	0	0	0	0	1.71033e-05	1.23526e-05	0	0	0.00252636	0.003675	0	0.00230103	1.27998e-05	6.58815e-06	8.98754e-06	0.000606454	0	0	0	0	0	0	0	0	0	0	0	0	0	0	0	0	0	0	0	8.13426e-06	0	0	2.13483e-05	0	1.02834e-05	0	0	0.00158952	0	0	0	0	0	6.21129e-06	5.4424e-06	0	0	0	0	1.76392e-05	0	0	0	0	0	0	0	0	0	0	0	0	0.000339158	0	0.00163903	0	6.44815e-05	3.45163e-06	0	0	0	0	0	0	0	0	0	0	0	0	0	0	0	0	0	0	0	0	0	0	0	0	0	1.15553e-05	0	0	0	0	6.83777e-06	0	0	0	0.000339537	0	0.000211688	0	0	0	0	0	0	0	0	0	0	0	0	0	0	1.51692e-05	0	0	0	0	0	0	0	0	0	0	0	0	0	0	0	0	0	0	0	0	0	0	0	0	0	0	0	0	0	0	0	0	0.00124896	0	0.000885963	0	0	0	0	1.4777e-05	0.000747822	0	0	0	0	0	0	0	0.000122503	1.72657e-05	0	0	1.19476e-05	0.00099886	0
Eukaryota;Chordata;Actinopteri;Perciformes;Scorpaenidae;Scorpaena;Scorpaena guttata	0	0	0	0	0	0.00546253	0.0213016	0	0	0	0	0.0341931	0	0.00019174	0.000300246	0	0	0	0	0	0	0	0	0	0	0	0	0	0	0	0	0	0	0	0	0	0	0	0	0	0	0	9.73774e-05	0	0	0	0	0	0	0.0439809	0	0	0	0	0	0.0152127	0	0	0	0	0	0	0	0	0	0.0081188	0.0233559	0.00892118	0	0	0	0.00783989	0.0266867	0.022501	0	0.0504577	0.0547434	0	0	0	0	0.0431653	0.0329541	0.0215922	0	0	0	0	0	0	0	0	0	0	0	0	0	1	0	0	0	0	0	0.0227998	0	0	0	0.0295961	0	0	0	7.26375e-05	0.0361296	0	0.684961	0	0	0.015875	0.0003074	0	0.0303945	0	0	0	0	0	0	0	0	0	0	0	0	0	0.0305468	0	0.0355671	0	0.0701786	0	0	0.114683	0	0	0	0	0	0	0	0	0	0	0	0	0	0	0	0	0	0	0	0	0	0	0	0	0	0	0	0	0	0	0	0.0132552	0.0421385	0	0.0334159	0.00286141	0.0501694	0	0	0	0	0.180598	0	0	0.0408476	0	0	0	0	0	0	0	0	0	0.0264804	0	0	0	0	0.0145299	0	0	0	0.0168136	0.0148618	0	0	0	0	0	0	0	0	0	0	0	0	0	0	0	0	0	0	0	0	0	0	0	0	0	0	0	0	0	0.0163088	0	0.0424232	0	0.0018322	0	0	0.015969	0	0	0.033657	0.0105949	0
Eukaryota;Chordata;Actinopteri;Perciformes;Sebastidae;Sebastes;Sebastes spp.	5.82973e-05	0	0	0.000156908	0	0	0	0	0	6.44298e-05	0	0	0	0	0.000182373	0	0	0	0	0	0.000504566	0	0	0	0.000791003	0	0	0	0	0	0	0	2.47443e-06	0	0	0	0	0	0	0	0	0	0.000260251	1.53762e-05	0	0	4.16537e-05	0	0	1.78096e-05	0	0	0	0	0	0	0	0	0.00123947	0	0	0	0	0	0	0	0	1.18444e-05	0	0	0	0	0	1.69518e-05	7.38965e-05	0	3.9942e-05	0	0	0.000299313	0	0	0	0	0.00176974	0	0	0	1.01861e-05	0	4.63336e-05	0	0	2.89761e-05	0.000995728	0	0	1.35818e-05	0	0	0.00259594	0	0	0	0.000129096	0	0.00130919	0	0	0	0	0	0	0	0	0.0113804	0	0	0.000112031	0	0	0	7.99723e-05	0	0	0	0	0	6.72111e-05	0.000452496	1.3369e-05	0	0	0	0.000101114	0	0	0	0.00108835	0	4.99536e-05	1.18418e-05	1.70233e-05	0	0	0	0	0	0	0	0	0	0	0	1	0	7.93698e-05	0	0.000240287	0	0	0	0	0	0	0	0	1.9822e-05	9.42659e-06	0	0	0	0	0	0	0	7.05989e-05	0	0	0	0	0	0	0.000107498	0	0	5.97861e-05	0	0	0	0	2.63991e-05	0	0	0	3.71918e-05	1.6931e-05	0	3.48821e-05	0	0	0	0	0	0	0	0	0	0	2.56388e-05	0	2.67791e-05	0	0	0.00019402	0	5.60088e-06	0	0	0	0	0	0	0	0	3.37855e-05	7.06306e-05	0	0.0042628	8.59681e-05	7.91892e-06	0	0	0.000101394	0	6.48625e-05	0	0	0.000154417	0	0.000148386	0	0	0	0	0	0.000122969	3.21774e-05	0.000227109
Eukaryota;Chordata;Actinopteri;Perciformes;Serranidae;Paralabrax;Paralabrax auroguttatus	0	0	0	0	0	0.000341676	0	0	0	0	0	0	0	0	0	0	0	0	0	0	0	0	0	0	0	0	0	0	0	0	0	0	0.00866855	0	0	0	0	0	0.0027935	0	0.00366466	0	0	0	0	0	0.000868594	0	0	0	0.0356177	0	0	0.00278211	0.00111045	0.000356003	0.029211	0	0	0	0.0299927	0	0.00201197	0	0	0	0	0	0	0	0	0.000197615	0	0	0.00115571	0	0	0	0	0	0	0	0	0.742066	0	0	0.00849252	0	0	0.0102366	0	0	0	0.00181269	0	0	0.00141621	0.00453147	0	0.00309982	0.00350269	0	0	0	0.414568	0.00292902	0	0	0	0	0.0220488	0	0	0	0	0	0.0858962	0	0	0	0	0	0.000238234	0	0.00027123	0	0	0	0	0.00108874	0	0	0	0	0	0	0	0	0.000504337	0	0	0	0	0	0	0.000596301	0.0217168	0	0	0.00267229	0	0.244039	0	0.00310497	0	0	0	0	0	0	0	0	0	0.00312803	0	0.139686	0	0	0	0	0	0	0.000122296	0	0	0.00059577	0	0	0.000818619	0	0.00319227	0	0	0	0.00282871	1	0	0	0	0	0	0	0	0	0	0	0	0	0	0	0	0	0	0	0	0	0	0	0	0	0	0.00130297	0	0	0	0	0.00221908	0.00314688	0	0	0	0	0.0460246	0	0.00568235	0	0	0	0	0	0.00264209	0	0	0	0	0.124436	0	0	0	0.00119467	0.00154713	0	0	0	0	0	0	0	0.00212296
Eukaryota;Chordata;Actinopteri;Perciformes;Serranidae;Paralabrax;Paralabrax clathratus	0.0521848	0.0357644	0.220354	0.0608657	0.0108404	0.0322237	0.00416363	0.0233465	0.00671358	0.0198359	0.01202	0.00699237	0.0226093	0.0140297	0.0276762	0.0160491	0.0151731	0.0689704	0.0202323	0.0260023	0	0.0106131	1.84493e-05	0.00590822	0	0.0213184	0.170614	0	0.0426461	0.19531	0.0849991	0.0113353	0.0469812	0.0353649	0.0410169	0	0.0144211	0.028079	0.000234999	0.00146947	0.0546143	0.0217512	0.0330564	0.0416257	0	0	0.0189425	0.0406769	0	0.0134317	0.0132877	0.0189764	0.101856	0.171638	0.0642047	0.0177479	0.0366904	0	0.153832	0.0276271	0.020108	0.00195281	0.0453832	0	0.0171555	0.0142753	0.0176215	0.0196254	0	0.00678402	0.00428918	0.0248557	0.00578198	0.00135559	0.0277228	0.0213436	0.0124863	0.00587433	0.0489614	0.0692075	0.0237475	0.00965806	0.0115416	0.070571	0.00826054	0	0.0688446	0.00577886	0	0.00482535	0.127943	0.00111154	0.00253499	0.0332393	0.0108605	0	0.033161	0.0141932	0.0235948	0	0.0115203	0.253455	0	0.0278584	0.0507374	0.0388744	0.0240214	0.0686736	0.0160462	0.0262702	0.0331432	0.0198349	0.00711102	0.0378021	0.0121576	0.0406684	0.00109634	0.0377011	0.0181073	0.020841	0.0046669	0.0764204	0	0.0998911	0.0556698	0.040378	0.0332631	0.0163871	0.0126195	0.0495779	0.0434912	0.00231189	0.000465345	0.278784	0.0370553	0.0282012	0.0140994	0.0244757	0.0263103	0.0144538	0.0279047	0.0189392	0.0142474	0	0	0.247922	0.00999874	0.0122457	0	0.0320149	0	0.0403061	1	5.40414e-05	0.00842307	0	0.0106743	0	0	0	0.0043209	0	0	0	0.0920793	0.539886	0.0276618	0.0471793	0.0231665	0	0	0	0	0.00239493	0.0150781	0.0435716	0.00917304	0.0421139	0.0274557	0.0149168	0	0.0210157	0	0.0212597	0	0.312296	0.00457118	0.0048924	0.0356078	0.171252	0.0374293	0.0100731	0.0263318	0.117988	0.0125901	0.0488008	0.0235514	0.0209929	0.00671826	0.0125261	0.00737214	0.00539511	0.0478302	0.010012	0.0241445	0.0204836	0.0244718	0.0146007	0	0	0	0	0	0.0483085	0.0510759	0.022857	0.00699815	0.0328393	0.0341851	0.00102288	0.0124219	0	0.00231602	0	0.0143208	0	0.0855452	0.0170807	0.0279291	0	0	0	0	0.0214003	0.0307173	0.00337422	0.0394016	0.0298468	0.0110188	0.00123471	0.0770394	0.0088744	0.0130325	0.0118063	0.020504	0	0.0377869	0.0378418	0
Eukaryota;Chordata;Actinopteri;Perciformes;Serranidae;Paralabrax;Paralabrax nebulifer	0.165975	0.000823727	0.000495271	0.42812	0.00169365	0.00353294	0.000353473	0.000409138	0.181939	0.000375191	0.00134763	0.0021873	0.00134883	0.010171	0.354259	0.00564913	0	4.43298e-05	0.00328925	0	0	0	0	0	0	0	0	0	0	0	0	0	0	0	0	0	0	0	0	0	0	0	0.00188663	0.382948	0	0.13488	0	0.00182678	0	0.389118	0	0	0	0	0	0.0027138	2.41743e-06	0.180235	0.000498524	0.00194086	3.4613e-06	0	0	0.000305676	0	8.84043e-05	0.00121787	0.000960031	0	0.0154952	0.00457463	0.0061698	0.00629908	0	0.0161612	8.66781e-06	4.19086e-05	0.137073	0.00686731	0.0187645	0.00157234	8.30042e-05	1.34802e-05	0.00376773	0.0165356	0	0	0	0	0	0	0	0	0	0	0	0	0	0	0	0	0	0	0.00203686	0.290138	0	0.00130881	0.0268526	0.00388681	0	0	0.000148138	1.84208e-05	0	0	0.133832	0.143598	0.00384573	0.0937483	0.000130299	0.000308622	0	0.000143845	0.0054321	0	0	0.000496228	0.0104813	0.126355	0.000604882	0.000294573	0	0.0976832	0.0126144	0.133093	0.00149781	0.000699967	2.45415e-05	0.158552	0	0.0462208	0.0197649	0.00151822	0.000471778	0	0	0	0	0	0	0	0.231373	0	0.287329	0	0	0	0	0	0	0	0	0.121795	0	0	4.68567e-05	0	0.000304171	0	0	0	0	3.38443e-05	3.64913e-06	0.000331096	0	1.85187e-05	0.000884286	0.0683703	0	0	0	0	0.00797228	0	0.268036	1.56824e-05	0.330759	0.0122316	0.0232712	0.284243	0.0103525	0.0017611	0.0164497	8.87741e-05	0.000556077	0.000479646	0.000138839	0.00564549	0	2.17179e-05	0.0112756	0.000226886	0.000511136	0.00605966	0.00298145	0	0.00144555	0.462146	4.03517e-05	0	0	0	0	0	0	0	0	0.129197	0	0	0	0.126138	0.000106106	0	4.43113e-05	0.00269877	0.00478994	4.86161e-06	1	0	0	0	0.00494963	0.299972	0.226865	0.000113159	0.213363	0.000489434	0.466404	0.0242782	0	0.000742699	0.00123526	0	0	0.000462335	0.0108037	0
Eukaryota;Chordata;Actinopteri;Perciformes;Zaniolepididae;Zaniolepis;Zaniolepis latipinnis	0.0195919	0.018786	0.0392582	0.0138852	0.00972645	0.0120311	0.00516814	0	0.000236167	2.85507e-05	0	0.00249539	0	0.00484436	0.0288185	0.0124478	0.0141333	0.0242949	0.0124309	0	0	0	0	0	0	0	0	0	0	0	0	0	0	0	0	0	0	0	0	0	0	0	0.0215553	0.0120636	0	0	0	2.69525e-05	0	0.00688969	0.002309	0	0	0	0	0.0548932	0	0	0.016106	1.79168e-05	0	0	0	0	0	0.0569092	0.0125631	0.00926903	0	0.0122537	3.18029e-05	0.00495109	0.0284721	0.000341788	0.00684385	0.000366072	0.0354166	0	0.00397224	0	0.0164432	0.0129205	0.00301055	0.000543312	0.0119222	0	0	0	0	0	0	0	0	0	0	0	0	0.000288887	0	0	0	0	0	0.00945412	0	0	0.00653167	0.0101778	0.00676156	0.000449224	0	0.0237977	0.0106271	0	0	0.0368174	0	0.00944767	0.0247062	0.0228044	0.00342216	0	0	0.00306246	0	0	0.0040043	0	0	0.0209075	0	0	0.0144566	6.94421e-05	0.0178868	0.000178389	0.0421087	0.0057545	0.0258235	0.0229522	0.020969	0.00976028	0.000135783	0	0	1	0	0	0	0	0	0	0	0	0	0	0	0	0	0	0	0	0	0	0	0.0124672	0	0.0161708	0	0	0	0	0	0.00161821	0.0226841	0	0.0292979	0.00749255	0.0140299	0.00863847	0	0	0	0.0217045	0	0	0.0143592	0	0.00762074	0	0.00301635	1.16982e-05	0.00438475	0	0.00516458	0.000296654	0.00857552	0.00591058	0.0011593	0.000702469	0	0.00793106	0.0021763	0.00506915	0.0106062	0.00281117	0.0253818	0.00566105	0	0	0	0	0	0	0	0	0	0	0	0	0	0	0	0	0	0	0.000782462	0.00652193	0.00299771	0	0	0	0	0.00952531	0.00168505	0	0.115039	0.00551007	0.0377315	0	0.013233	0	0.000215647	0.023007	0	0	0.00477707	0.0141375	0
Eukaryota;Chordata;Actinopteri;Pleuronectiformes;Cynoglossidae;Symphurus;Symphurus atricaudus	3.75986e-06	1.28185e-05	2.05236e-05	0.00475119	5.29798e-06	0.00276341	1.53822e-05	0.00471759	0.00299685	0.000336585	0.00658365	0.00146173	0.0068579	0.00316979	0	0	0	0.000118077	6.94789e-06	0	0	3.74199e-05	0	0	0	0	0	0	0	0	1.62243e-05	0	0.00144267	0	0	0	0	0.570981	7.19992e-06	0	5.00042e-06	0	8.01092e-05	0.00245441	0	0	0	8.8262e-05	0	4.59449e-05	0.512657	0	0	0.0438122	0.063692	0.00565673	0	0	0.00165588	0	0.0177654	1.00294e-05	0	0	0	6.39299e-06	0.00282806	0.00358269	0	5.52151e-05	0.0415426	0.00254562	0.0285723	0.152116	0.00463486	5.32793e-06	0.0220509	0.0327683	0.007211	6.03251e-05	0.00246401	0.000233239	0.0101355	7.18867e-05	0.00989683	0	4.69038e-05	0	0	0	0	0	0	0	3.14799e-05	0.034663	0	2.18987e-05	0.140075	0.453719	0	0	0	0.000443213	0	1.2582e-05	0.00351914	0.00309667	0.0029779	0.0217394	0	0.00398946	7.92604e-05	0	0.0106988	0.00531233	0.0742533	0.00108918	4.21479e-05	0.000800924	0.00048435	1	0	0.000671314	0	0	3.55365e-05	0.00154028	0	0.00483493	0.00182793	0	0	4.42174e-05	0.00313023	0.00141432	0.0155492	0.0100045	0.0029286	1.93992e-05	4.60247e-06	7.63733e-06	0.0027832	0	0	1.53689e-05	0	0	0	0	0	0	0	0	0	0.0213304	0.0973489	0	0	1.17437e-05	0	0.233476	8.46616e-06	0	0	0.00528035	0	0.00043466	0	0	0	0	1.04017e-05	0.282622	0	0	0.000352876	0.000896758	0.000316484	4.21196e-05	0	1.15628e-05	0	0.0050107	8.7488e-06	7.17268e-05	0.000154235	0.000230047	0.000493198	0	0.00523258	0.00231553	2.15963e-05	3.35645e-05	8.18515e-05	0	0.00790032	2.73094e-05	0.00975247	0.00495132	0	4.18532e-06	0.00451953	7.3926e-06	0.00125759	0.00245644	0.000684949	0.00337649	0	1.44687e-05	0	1.1514e-05	0	0	0	0	0	0	0	4.30503e-05	0.0328882	0	2.24759e-05	0	0	6.53694e-06	1.51843e-05	7.66739e-06	0.00206195	0	0	2.52893e-05	0	0.00456121	0.0190991	0	0.00218975	0.0015369	0.00809171	5.27851e-06	0.00867289	0	0	0.00173348	8.86087e-05	0.000294203	0.00538636	0.0344545	1.2627e-05
Eukaryota;Chordata;Actinopteri;Pleuronectiformes;Paralichthyidae;Citharichthys;Citharichthys sordidus	0.0325571	0.0386993	0.0110285	0.0335437	0.00471348	0.00855158	0.00804513	0.00350191	0.00142487	0.00230228	0.0102535	0.00475738	0.0154013	0.00348138	0.0203711	0.00682876	0.00683252	0.0237731	0.0150833	0	0	0	0	1	0	0	0	0	0	0	0	0	0	8.21837e-05	0	0	0.0134004	0.000948415	0	0	0	0	0.0419579	0.0200863	0	0	0	0.00734045	4.20371e-05	0.00905331	1.48574e-05	0.00620663	0	0	0	0.00376439	0	0	0.0183954	0.0144269	0	0	0	0	0	0.00535561	0.00282443	0.0136942	0.0084378	0.0177447	0.00832238	0.00856998	0.00392132	0.00591178	0.0122189	0.00986628	0.00531789	0.00670431	0.00766093	0.00505845	0.0200598	0.00746699	0.0046103	1.02125e-05	0.00319424	0	0	0	0	0	0	0	0	0.000258852	0	0	0	0	3.05333e-05	0	8.13234e-05	0	0	0.0126089	0	0	0.0141458	0.0107088	0.00714581	0.00160224	0	0.00210412	0.0154001	0	0	0.000300782	0	0.0370499	0.00781074	0.0148657	0.00691526	0	0	0.00370527	0	0	0.00686274	0.00175998	0.00906397	0.0280597	0.0183737	0.013516	0.0230424	0.00140665	0.0052564	0.0162832	0.00453897	0.00498582	0.0113555	0.0146546	0.0122204	0.00652824	0.00480495	0.0137188	0	3.27506e-05	0	0	0	0	0.00105734	0	0.000887394	0	0	0	0.000545409	0.192508	0	0	0	0	0	0.314963	0	0.561198	0	0.027726	0	0	0	0	1.7128e-05	0.00210672	0.00946887	0	0.00365673	0.0110083	0.0109592	0.0043363	0	0.0494704	0	0.00712343	0	0	0.00618307	0.0056452	0.0174931	0.00025209	0.00558131	0.000648533	0.00122531	0.00372821	0.00359746	0.00432557	0.0122454	0.00725621	0.00343971	0.00803779	0.0106109	0.0143079	0.00415057	0.00335546	0.0257758	0.00539143	0.00594178	0.00550179	0	0	0	0	0	0	0	0	0	0	0	0	0.0972148	0	0	0	0	0.213944	0.00749471	0.0114862	0.00389723	0	0	0	0	0.00836629	0.00207786	0	0.0187666	0.00698077	0.00842259	0	0.0135935	0	0.00286149	0.00488967	0.0180136	0	0.0165552	0.0104062	0
Eukaryota;Chordata;Actinopteri;Pleuronectiformes;Paralichthyidae;Citharichthys;Citharichthys stigmaeus	0.00831086	0.0129693	0.00124767	0.00737907	0.00639141	0.0124046	0.00708272	0.0236732	0.00569002	0.00340625	0.00596956	0.00611171	0.0159952	0.00163935	0.0056546	0.000225972	0.000791269	0.0101117	0.0803797	0.0211193	0	0.189144	0.000448962	0	0	4.58322e-05	0	0	0.0119917	0.00393393	0	0	0.234765	0	0.102033	0.000270093	0	0.000103573	0	0	0.00587132	0.00243314	0.000695713	0.00327686	0	0.000342441	0.000333264	0.00781775	0	0.00333837	0.00571527	0.00284315	0	0	0	0.0063737	0	0.024039	0.0226497	0.00147042	0	0	0.00461274	0.00138422	0	0.0106684	0.00301576	0.0157925	0	0.0047147	0.0256232	0.00396042	0.0048136	0.000826097	0.0150035	0.00185067	0.0449056	0.000272932	0.00556165	0.00960231	0.00787105	0.00626127	0.00174079	0.0830001	0.00547939	0.00148349	0.133577	0.0636053	0	0.00198931	0	0	0.00656948	0.252932	0.0522183	0	0	0	0	0.0195341	6.02939e-05	0	3.88668e-05	0.0129241	0	0.0328581	0.00563162	0.00471632	0.0177775	0.0265868	0.0143252	0.0155321	0.0112591	0.0778193	0.0610252	0.0344166	0.00975865	0.00545805	0.0349882	0.00400529	0.00598775	0.000405333	0.000467715	0.137379	0	0	0.00967951	0.00510683	0.00127103	0.0208034	0.00673451	0.0292564	0.000991788	0.157465	0.00727465	0.0118465	0.0265311	0.0525619	0.0109544	0.0169896	0.000940223	0.00258394	0.0254571	0.0148011	0	0	0	7.39731e-05	1	0	0.0433432	0.00121253	0	0.481734	5.67034e-05	0	0	0.00682179	0.0427443	2.27041e-05	0.000161688	0	0	0	0	0.0030935	0	0.00763715	0	0	0.042854	0	6.09387e-07	0.00380457	0.022646	0	0.0147814	0.00471319	0.099444	0.0119906	0	0.160135	0.104851	0.0229326	1.69142e-05	0.396329	0.00370246	0.00810284	0.132382	0.0242432	0.0177819	0.00717031	0.014756	0.581885	0.0527658	0.0018163	0.0100207	0.000840361	0.00289234	0.00191072	0.0106849	0.0236219	0.0310693	0.761684	0.0555612	0.156085	0.00792325	0.0181128	0	0.000239764	0	0	0.000315104	0	0	7.94795e-05	1.62951e-05	0.0712922	0	0.00129468	0.133166	0.0284554	0.000115875	0.000300221	0	0	0.0300703	0.0119279	0.0218	0	0.000128361	0.152397	0	0.18883	0.00907819	0	0.00415047	0.0297953	0.00487231	0	0.0475577	0.101024	0.0106372	0.252484	0.0152008	0	0.0109459	0.0127519	0
Eukaryota;Chordata;Actinopteri;Pleuronectiformes;Paralichthyidae;Citharichthys;Citharichthys xanthostigma	0.000964077	3.10078e-05	0.000397171	0.0101834	0.0157506	0	0.00766513	0	0	0.0110168	0.000383335	0.0138661	0.0155909	0.0136759	0.00753985	0.015103	0.0204543	0	0.000168069	0	0	0	0	0	0	0	0.412061	0	0	0	0	0	3.8604e-05	0	0	0	0	0	0	0	0	0	0.00231618	9.59548e-05	1	0	0	0.000237228	0.00458104	0.00929412	0.00983268	0.0156568	0	0	0	0.0068185	0	0	0.00600374	0.0469625	0	0	0	0	0	0.0198333	0.0230951	0.0229043	0	0.000200347	0.0153956	0.0138385	0.224845	0.0317559	0.00979942	0.0197963	0.00271067	0.000526881	0.00146413	0	0.0423909	0.00736991	0.00825808	0.00200557	0	0	0	0	0	0	0	0	0	0	0	0	0	0	0.00217205	0	0	0	0	0.0124193	0	0	0.017604	0.00897005	0.0221885	0	0	0.000578203	0.0300469	0	0	0.000993275	0	0.00665744	0.0113171	0.0349513	0.0116969	0	0	3.77652e-05	0	0	0.00010029	0.0116146	0.000157286	0.00238257	0	0.0018237	0	3.05605e-05	0.000141975	0.000198332	9.68173e-05	0	9.43312e-06	0.000422338	0.00808281	0.0158974	0.00047805	0	0	0	0	0	0	0	0.000935791	0	0	0	0	0.67657	0	0	0	0	0	0	0	0	0	4.64477e-05	0	0.00132976	0	0	0	0	0	0.0191535	0	0	0	0.00388828	0.000872753	5.09436e-05	0	0	0	0.00506941	0	0	0	0.00832985	0	0	0.00210729	0.00014415	0.00206353	0	0.0776153	2.90118e-05	0.00033018	0	0	7.0662e-05	0	0.0134855	0.0059238	3.57653e-05	0.033254	0.0130089	0	9.76998e-06	0	0	0	0	0	0	0	0	0	0	0	0	7.18341e-05	0	0	0	0	0	0.0059871	0.00753024	0.000693962	0	0	0	0	0.0166412	4.46727e-05	0	0.00100955	0.0071139	0.00120454	0	0.00109962	0	0.000759223	0.00800533	0	0	0.00641087	0.000941259	0
Eukaryota;Chordata;Actinopteri;Pleuronectiformes;Paralichthyidae;Paralichthys;Paralichthys californicus	0.0473374	0.0035278	0.00228536	0.00205721	0.152153	0.530275	0.0153631	0.066517	0.0127505	0.292751	0.000864886	0.29387	0.00287668	0.00196155	0.00400612	0.0582678	0.116849	0.00725081	0.0145909	0	9.67159e-05	0.43786	0	0	0	0	0.000514466	0	0	0	0	0.29737	0.0292051	0.192009	0.000257952	0	0.0396156	0.154226	4.27971e-06	0	0	0.000534628	0.00716308	0.00940641	0.000105178	0	0.430319	0.000897716	1.17259e-05	0.00065203	0.00491519	0.0105002	0.000199809	9.4717e-06	0	0.221778	0.207658	0	0.00621563	0.00118577	0.521908	0	3.7962e-05	0.000126916	0.431309	0.14597	0.0150648	0.00615038	0.40531	0.189587	0.0082403	0.149465	0.00380727	7.63594e-05	0.00520194	0.0789497	0.378573	0.00124434	0.00179268	6.45442e-05	0.00138046	0.0112602	0.0014441	0.011748	0.00291133	0	2.78802e-05	0	0	0	0.687437	0.000241724	0	0.00101086	0.106254	0	0	7.81011e-06	3.78533e-05	0	2.04892e-05	0.00191349	0	0.0019819	0	0	0.00183034	0.01793	0.00269825	0.01539	0.146587	0.0130984	0.00014134	0.00038824	0.00650284	0.529854	0	0.00120089	0.253929	0.00417997	0.000187137	0	0.071964	0.0129455	0	0	0.223836	0.00779805	1	0.455438	0.324396	0.000136388	0.128236	0.283616	0.1042	0.000458926	0.00326228	0.369672	0.201735	0.269608	0.000833039	0.216367	0.00467268	0.89704	0	0.000138859	0	0.149311	0	0	0	0	2.67601e-06	0.000528014	0.310589	5.41304e-05	6.84616e-05	0	0	0.419405	0.0515445	0	0	2.46457e-05	0	0.649556	0.10749	0.235748	0.000207793	0	0	0	0.162806	8.79974e-05	0.028729	0.211006	0.626602	0.00164942	0.00437195	0.0004131	0.666655	0	0	0.793431	0	0.196497	0.722133	0.00249128	0.526944	0.21787	0.0148906	0.000839995	0.626935	0.106339	0.081227	0.00842644	0.00721769	0.156425	0.0100227	0.0135957	0.00934759	0.0464149	0.000432756	0.00591465	0.000947243	0.00713484	0.000420713	0.123079	0	0	0	0.82386	0.00427023	1.99602e-05	0.000130165	0.000293239	0.127394	0	0.892194	0.000315605	0	0	4.00799e-05	8.58439e-05	6.9644e-06	0	0.0014757	0.00805781	0.000440523	0.55907	0.337706	0	2.98172e-05	0.000827946	0.0344753	0.000410287	0.0085294	0.000717564	0.00606528	0	0.0798532	0	0.0131102	0.402769	0.000273884	0.377632	0.00145747	0.00339846	0
Eukaryota;Chordata;Actinopteri;Pleuronectiformes;Paralichthyidae;Xystreurys;Xystreurys liolepis	0	0	0	0	0	0	0	0	0	0	0	0	0	0	0	0	0	0	0	0	0	0	0	0	0	0	0	0	0	0	0	0	0	0	0	1	0	0	0	0	0	0	0	0	0	0	0	0	0	0	0	0	0	0	0	0	0	0	0	0	0	0	0	0	0	0	0	0	0	0	0	0	0	0	0	0	0	0	0	0	0	0	0	0	0	0	0	0	0	0	0	0	0	0	0	0	0	0	0	0	0	0	0	0	0	0	0	0	0	0	0	0	0	0	0	0	0	0	0	0	0	0	0	0	0	0	0	0	0	0	0	0	0	0	0	0	0	0	0	0	0	0	0	0	0	0	0	0	0	0	0	0.0688606	0	0	0	0	0	0	0	0	0	0	0	0	0	0	0	0	0	0	0	0	0	0	0	0	0	0	0	0	0	0	0	0.512273	0	0	0	0	0	0	0	0	0	0	0	0	0	0	0	0	0	0	0	0	0	0	0	0	0	0	0	0	0	0	0	0	0	0	0	0	0	0	0	0	0	0	0	0	0	0	0	0	0	0	0	0.584386	0	0	0	0	0	0	0	0	0	0	0	0	0
Eukaryota;Chordata;Actinopteri;Pleuronectiformes;Pleuronectidae;Lyopsetta;Lyopsetta exilis	0	0	0	0.470288	0	0	0	0	0	0	0	0	0	0	0	0	0	0	0	0	0	0	0	0	0	0	0	0	0	0	0	0	0	0	0	0	0	0	0	0	0	0	0	0	0	0	0	0	0	0	0	0	0	0	0	0	0	0	0	0	0	0	0	0	0	0	0	0	0	0	0	0	0	0	0	0	0	0	0	0	0	0	0	0	0	0	0	0	0	0	0	0	0	0	0	0	0	0	0	0	0	0	0	0	0	0	0	0	0	0	0	0	0	0	0	0	0	0	0	0	0	0	0	0	0	0	0	0	0	0	0	0	0	0	0	0	0	0	0	0	0	0	0	0	0	0	0	0	0	0	0	0	0	0	0	0	0	0	0	0	0	0	0	0	0	0	0	0	0	0	0	0	0	0	0	0	0	0	0	0	0	0	0	0	0	1	0	0	0	0	0	0	0	0	0	0	0	0	0	0	0	0	0	0	0	0	0	0	0	0	0	0	0	0	0	0	0	0	0	0	0	0	0	0	0	0	0	0	0	0	0	0	0	0	0	0	0	0	0	0	0	0	0	0	0	0	0	0	0
Eukaryota;Chordata;Actinopteri;Pleuronectiformes;Pleuronectidae;Pleuronichthys;Pleuronichthys coenosus	0.005062	0.0108338	0.0168369	0.044137	0.0413248	0.0102598	0.0331376	0.0254162	0.032405	0.0477936	0.0161073	0.0255132	0.103996	0.0300483	0.0478568	0.078166	0.0902765	0.00612178	0.061342	0	0	0	0	0	0	0	0	0	0	0	0	0	0.416124	0	0	0	0	0	0	0	3.85957e-05	0	0.0111172	0.0213555	0	0	0	0	0	0.0458797	0.0783697	0.114334	0	0	0	0.0337455	0	1	0.0162185	0.164368	0	0	0	0	0	0.0476877	0.0550056	0.0583846	0	0.0740636	0.0728058	0.03341	0.118097	0.0624577	0.0477098	0.0374871	0	0.336714	0.0327942	0.0627388	0.048764	0.0450144	0.0626585	0.00507299	0.0279587	0	0	0	0	0	0	0	0.140881	0	0	0	0	0	0	0	0	0	0	0.0685949	0	0	0.16275	0.0254066	0.0973683	0.0400113	0.240734	0.0248876	0.0924024	0	0	0.0011885	0	0.0225836	0.046109	0.035237	0.10461	0	0	0.00537089	0	0	0	3.51389e-05	0	0.00356444	0.0177692	0.00151801	0	0.000397013	0.00923282	0.00826078	0	0.0204992	0.017479	0	0.0153617	0.0300133	0	0	0	0	0	0	0	0	0	0	0	0	0	0	0	0	0	0	0	0	0	0	0	0	0	0.0076543	0	0	0	0	2.81521e-05	0.031987	0.0303699	0	0.0271489	0.00756994	0.0125838	0.0168936	0	0	0	0.0179615	3.61755e-05	0	0.000573974	0.0308435	0.0218979	0	0.0196978	0	0.00230391	0.00049963	0.0165614	0.0288423	0.0171034	0.0143185	0.0158512	0	0	0.0214455	0.0266947	0.0497643	0.0890749	0.0486261	0.0313053	0.0603082	0	4.78613e-05	0	0	0	0	0.000517411	0	0	0	0	0	0.000147348	0	0	0	0	0	0	0.0400738	0.0291416	0	0	0	0	0.0649061	0.0132808	0	0.0264006	0.0310667	0.0238842	0	0.0796573	0	0	0.0471217	0.0301318	0	0.0249666	0.0165099	0
Eukaryota;Chordata;Actinopteri;Pleuronectiformes;Pleuronectidae;Pleuronichthys;Pleuronichthys decurrens	0	0	0	0	0	0	0	0	0	0	0	0	0	0	0	0	0	0	0	0	0	0	0	0	0	0	0	0	0	0	0	0	0	0	0	0	0	0	0	0	0	0	0	0	0	0	0	0	0	0	0	0	0	0	0	0	0	0	0	0	0	0	0	0	0	0	0	0	0	0	0	0	0	0	0	0	0	0	0	0	0	0	0.0366653	0	0.295267	0	0	0	0	0	0	0	0	0	0	0	0	0	0	0	0	0	0	0	0	0	0	0	0	0	0	0	0	0	0	0	0	0	0	0	0	0	0	0	0	0	0	0.253718	0	0	0	0	0	0	0	0	0	0	0	0	0	0	0	0	0	0	0	0	0	0	0	0	0	0	0	0	0	0	0	0	0	0	0	0	0	0	0	0	0	0	0	0	0	0	0	1	0	0	0	0	0	0	0	0	0	0	0	0	0	0	0	0	0	0	0	0	0	0	0	0	0	0	0	0	0	0	0	0	0	0	0	0	0	0	0	0	0	0	0	0	0	0	0	0	0	0	0	0	0	0	0	0	0	0	0	0	0	0	0	0	0	0	0	0	0	0	0	0	0
Eukaryota;Chordata;Actinopteri;Pleuronectiformes;Pleuronectidae;Pleuronichthys;Pleuronichthys guttulatus	4.66506e-05	0.00691848	0	0	0.00482494	0.0115514	0	0	0.000373169	0	0	0	0.0340545	0.0147376	0	0	0	0.00354993	0.0058103	0	0	0	0	0	0	0	0	0	0	0	0	0	0	0	0	0	0	0	0	0	0	0.00117728	8.51964e-05	0.00775172	0	0	0	0	0	0	0.00884108	0.0205412	0	0.000344014	0	0.000286892	0	0	5.6677e-05	9.70642e-05	0	0	0	0	0	0.00729755	0.000412815	0.0147669	0	0	0.000775316	0.011269	0.0123727	0.00568378	0.00084265	0.00450847	0	0	0.00362545	0	0	0	0.00617679	0.0823377	0.0106482	0	0	0	0	0	0	0	0	0	0	0	0	0	0	0	0	0	0	5.58292e-05	0	0	0.0173703	0.000133536	0.00415713	0.00389388	0	0.0249262	0	0	0	0.0210157	0	0.00798052	0.00705239	0	0.187279	0	0	0.0827414	0	0	0.000146974	0.00379586	0	0.0237382	0	1	0	0.016647	0.00694237	0.0166242	0.00742412	0.0101371	0.00194506	0	0	0	0.00446813	0	0	0	0	0	0	0	0	0	0	0	0	0	0	0	0	2.18565e-05	0	0	0	0	0	0.016248	0	0.0346266	0	0	0	0	0	0	0	0	0	0.0106962	0.00510483	0.00428533	0	0	0	0.000805479	0.618996	0	0	0	0.00666332	0	0.11187	0.000274625	0.00898997	0.0236545	0.0251694	0.0123213	0	0.0129607	0.00178645	0	0	0	0	0	0.0137216	0.00769169	0	0	0	0	0	0	0	0	0	0	0	0	0	0	0	0	0	0	0.372648	0.000308208	0.00013188	0	0	0	0	0	0	0.0393598	0.00964205	0	0	0.00840627	0.06859	0	0.0219671	0	0	0.00900618	0	0	0.0217797	0	0
Eukaryota;Chordata;Actinopteri;Pleuronectiformes;Pleuronectidae;Pleuronichthys;Pleuronichthys ritteri	0	0	0	0	0	0	0	0	0	0	0	0	0	0	0	0	0	0	0	0	0	0	0	0	0	0	0	0	0	0	0	0	0	0	0	0	0	0	0	0	0	0	0	0	0	0	0	0	0	0	0	0	0	0	0	0	0	0	0	0	0	0	0	0	0	0	0	0	0	0	0	0	0	0	0	0	0	0	0	0	0	0	0	0	0	0	0	0	0	0	0	0	0	0	0.843931	0	0	0	0	0	0	0	0	0	0	0	0.000224085	0	0	0	0	1	0	0	0	0	0	0	0	0	0	0	0	0	0	0	0	0	0	0	0	0	0	0	0	0	0	0	0	0	0	0	0	0	0	0	0	0	0	0	0	0	0	0	0	0	0	0	0	0	0	0	0	0	0	0	0	0	0	0	0	0	0	0	0	0	0.006912	0	0	0	0	0	0	0	0.000166013	0	0	0	0	0	0	0	0	0	0	0	0	0	0	0	0	0	0	0	0	0	0	0	0	0	0	0	0	0	0	0	0	0	0	0	0	0	0	0	0	0	0	0	0	0	0	0	0	0	0	0	0	0	0	0	0	0	0	0	0	0	0	0	0
Eukaryota;Chordata;Actinopteri;Pleuronectiformes;Pleuronectidae;Pleuronichthys;Pleuronichthys verticalis	0	0	0.000344838	6.71175e-05	0.00140553	1	0	0	1.42482e-05	5.51199e-06	0	0	2.98583e-05	0	0	0	0	1.20482e-05	0.00590758	0	0	0.00014891	0	0	0	0	0.00038269	0	0	0.0257935	0	0	2.54026e-05	0	0	0	0	0	0	0	0	0	6.57817e-05	4.60404e-05	0	0	0	0	0	3.04724e-05	1.84968e-05	0	0.64206	0.0315446	0	0.000982212	0	0	0.00224698	0	0	0	0	0	0	4.24007e-06	0.000354987	0	0	1.83103e-05	0	7.2966e-05	0	0.000619973	0.000576871	0.000106011	0	0	0.00801484	0	1.87842e-05	3.86732e-05	4.39649e-06	0.000181176	0	0	0	0	0	0	0	0	1.3698e-05	0	0	0	0	0	0	0	0	0	0	8.95295e-06	0	0	0.000469938	0.000201165	0.00236931	0	0	9.81383e-05	0	0	0	0	0	4.55763e-05	7.98688e-06	0	1.0708e-05	0	0	0.000155316	0	0	0.000879914	0.0010568	0.000229997	0.000997558	0.00414029	0.00034784	0	0.0136746	3.46014e-05	0.00130962	6.63632e-06	0.00156079	0.00111214	0	0.00159037	0	0.000400496	0	0	0	0	0	0	0	0	0	0	0	0	0	0	7.2896e-05	0	0	0	0	0	0	0	0	0	0.00384942	0	0	0	0	0.106254	0	0	0	0	0.00101559	0.00300583	0	0	0	0	7.52442e-05	0	0	0	0	1.45381e-05	0	0.000710814	0	0.000587263	0.014314	3.61913e-05	1.59088e-05	0.00323006	0	1.49209e-05	0	0	0.000394173	0	1.96122e-05	2.5468e-05	0	0.000136285	0.00469848	0	0	0	0	0	0	0	0	0	0	0	0	0	0	0	0	0	0	0.00111786	0.00218668	0.000848286	0	0	0	0	0	9.79866e-06	0	0.00125754	0.000677202	0.00134856	0	0.0117265	0	1.89239e-05	0	0.0167608	0	0.000149034	0.001108	0
Eukaryota;Chordata;Actinopteri;Scombriformes;Scombridae;Sarda;Sarda chiliensis	0	0.00156012	0	0	0	0.00308254	0	0.00781566	0.00181513	0.00229884	0	0	0.00230942	2.01476e-05	4.73237e-05	0.0033115	0.00131004	0.00169931	2.79544e-05	0	0	0	0	0	0	0	0	0	0	0	0	0	8.02609e-06	0	0	0	0	1	0	0	0	0	0	0.00225433	0	0	0	0.00230825	0	0.0033043	0.0190754	0	0	0	0	0.00120719	0	0	0	0	0	0	0	0	0	0	2.9101e-05	0.00537093	0	0	0.0117327	0	0.00180812	0.00448128	0	0.00257239	0	0.00467384	0.00167948	0	0	0	0	0.0705387	0	0	0	0	0	0	0	0	0	0	0	0	0	0	0	0	0	0.125095	0	0	0	0	0.00212623	0	0	6.57645e-05	0	0.00623963	0	0	0	0	0	0.00671159	0.00267693	0.00228795	0	0	0	0.0191267	0	0	0.00331234	0.023699	0	0.00378786	0	0	0.000138628	0.00296086	0.00295178	0.00316135	0.00594816	0.00394512	3.13796e-05	0	0.00181011	0	0	0	0	0	0	0	0	0	0	0	0	0	0	0	0	0	0	0	0.000300438	0	0	0	0	0	0	0.010075	0	0	0	0	0	0.00794179	3.03275e-05	0	0.00245025	0.00550567	0.00090408	0.00148282	0	0	0	0	0	0	0	0	0.00707751	0	0	0	0	0.0174882	0.00441843	0	0	0	0	0.00158665	0	0.00254274	0	0	0	0.00497283	0	0	0	0	0	0	0	0	0	7.0888e-05	0	0	0	0	0	0	0	0	0	0	0	0.00678683	0	0	0	0	0	0	0.00729652	0	0.000559714	0.00205407	0	1.32736e-05	0.00921703	0	0	0	0	0	0.0032308	0	0
Eukaryota;Chordata;Actinopteri;Scombriformes;Scombridae;Scomber;Scomber japonicus	0.000669944	0.000735369	0.0947135	0.0108659	0.00313304	0.00674922	0.0243327	0.00868847	0.00265245	0.0838454	0.00468803	0.0112428	0.00365253	0.0223952	0.000839879	0.000398359	0.0492374	0.00295673	0.00148068	0	0.052288	0	0	0.000438618	0.408504	0	0.0773927	0	0	0.0628202	0.0909306	0	0	0	0.110378	0	0.0904304	1.91316e-05	3.82007e-05	0.297342	0	0	0.120827	0.000905977	0	0.0645296	1	0.00135718	0	0.228597	0.0182511	0.0133937	0	0.0556541	0	0.0468262	0	0.202752	0.00272741	0.0671398	2.06954e-05	0.0666898	0.12818	0.0262896	0	0.0359396	0.0828145	0.122783	0.130563	0.0721463	0.00654383	0.0633444	0.00828257	0.0532668	0.218186	0.0550458	0.134143	0.0943289	0.0431896	0.00531045	0.0862913	0.0953115	0.0772553	0.0132874	0.00418416	0	0.10974	0	0	0	0	0	0.02542	0	0	1.69648e-06	9.68324e-06	0.0355701	0.0552093	0	0	4.44787e-05	0	0.051405	0.0724719	0	0.099656	0.0642168	0.00796595	0.235455	0.0725784	0.00384739	0.00243308	0	0.0125001	0.000289346	0	0.0288503	0.0854965	0.00140587	0.0826545	0	0	0.0103204	9.27257e-07	0.0493216	0.0140559	0.206984	0.016013	0.00204219	0.00360165	0.00381161	0.000132029	0.0079598	0.00414625	0.0122113	0.0052967	0.0382753	0.00813296	0.000801968	0.0172452	0.00509304	0.150558	0	0.0857061	0.0286427	0	0	0	0	0.344509	0	0.176983	0	0.170456	6.96876e-06	0	0	0	0	0.0815938	3.15186e-05	0.290653	0	0	0.00326853	0	0.0290929	0	0	5.51585e-05	0.0492104	0	3.47112e-06	0.00103648	0.0710769	0.0099124	0.00445589	0.00228088	0.00743053	0	0.0911453	0	0.00887431	0.263279	0	0.000340969	0.00631896	0.0113224	0.00156043	0.00840402	0.0030281	0.00663034	0.0130483	0.0718221	0.093371	0.256952	0.0486985	0.0692304	0.0883392	0.000649266	0.0516847	0.0122854	0.138815	0.0030603	0.0505017	0.0589437	0.0169539	0	0	0	0	0	0	0.0512529	0	0	0.139809	0	1.5862e-05	0.0426587	0	4.96878e-06	0.101007	0	0	0.0113041	0.00263579	0.00998352	0	0	0	0	0.00854532	0.00269699	0.0528894	0.0195937	0.00189163	0.0843078	0	0.0350328	0.0518137	0.184658	0.149204	0.0130618	0.000124167	0.002627	0.00834637	0
Eukaryota;Chordata;Actinopteri;Syngnathiformes;Pegasidae;Eurypegasus;Eurypegasus draconis	0	0.39988	0	0	0	0	0	0	0	0	0	0	0	0	0	0	0	0	0	0	0	0	0	0	0	0	1	0	0	0	0	0	0	0	0	0	0	0	0	0	0	0	0	0	0	0	0	0	0	0	0	0	0	0	0	0	0	0	0	0	0	0	0	0	0	0	0	0	0	0	0	0	0	0	0	0	0	0	0	0	0	0	0	0	0	0	0	0	0	0	0	0	0	0	0	0	0	0	0	0	0	0	0	0	0	0	0	0	0	0	0	0	0	0	0	0	0	0	0	0	0	0	0	0	0	0	0	0	0	0	0	0	0	0	0	0	0	0	0	0	0	0	0	0	0	0	0	0	0	0	0	0	0	0	0	0	0	0	0	0	0	0	0	0	0	0	0	0	0	0	0	0	0	0	0	0	0	0	0	0	0	0	0	0	0	0	0	0	0	0	0	0	0	0	0	0	0	0	0	0	0	0	0	0	0	0	0	0.0839966	0	0	0	0	0	0	0	0	0	0	0	0	0	0	0	0	0	0	0	0	0	0	0	0	0	0	0	0	0	0	0	0	0	0	0	0	0	0	0	0	0
Eukaryota;Chordata;Actinopteri;Syngnathiformes;Syngnathidae;Syngnathus;Syngnathus exilis	0	0	0	0	0	0.00245297	0	0	0	0	0	0	0	0	0	0	0	0	0	0	0	0	0	0	0	0	0	0	0	0	0	0	0	0	0	0	0	0	0	0	0	0	0	0	0	0	0	0	0	0	0	0	0	0	0	0	0	0	0	0	0	0	0	0	0	0	0	0	0	0	0	0	0	0	0	0	0	0	0	0	0	0	0	0	0	0	0	0	0	0	0	0	0	0	0	0	0	0	0	0	0	0	0	0	0	0	0	0	0	0	0	0	0	0	0	0	0	0	0	0	0	0	0	0	0	0	0	0	0	0	0	0	0	0	0	0	0	0	0	0	0	0	0	0	0	0	0	0	0	0	0	0	0	0	0	0	0	0	0	0	0	0	0	0	1	0	0	0	0	0	0	0	0	0	0	0	0	0	0	0	0	0	0	0	0	0	0	0	0	0	0	0	0	0	0	0	0	0	0	0	0	0	0	0	0	0	0	0	0	0	0	0	0	0	0	0	0	0	0	0	0	0	0	0	0	0	0	0	0	0	0	0	0	0	0	0	0	0	0	0	0	0	0	0	0	0	0	0	0
Eukaryota;Chordata;Actinopteri;Syngnathiformes;Syngnathidae;Syngnathus;Syngnathus leptorhynchus	2.96509e-05	0	0	0.00567949	2.08904e-05	9.72271e-05	0	0	0	0.323084	0.00164735	0	0.00404337	0.000322506	0	0	0	0	0	0	0	0	0	0	0	0	0	0	0	0	0	0	4.1951e-06	0	0	0	0	0	0	0	0	0	0	5.21371e-05	0	0	0	0.000863617	0	0.00105679	0.00357395	0	0	6.28315e-06	0	0.00149424	0	1.57446e-05	0	0	0	0	0	0	0	0	0	0.0018876	0	0	0.00196202	0.000401665	0.000111917	0	0	0	0	0	0	0	0	0	0.00013069	0.00258575	0	0	0	0	0	0	0	0.000190893	0.303179	0	0	0	0	0	0	0	0	0	0	0	0	0	3.88039e-06	6.42993e-06	0.00601124	0	0	0.000949981	0	0	0	0	0	0.00345475	7.91395e-06	2.10541e-05	4.24407e-05	0	1.45268e-05	0.00158002	1.65388e-05	0	0	0.00723231	0	0.000280306	0	0	0	3.32101e-05	7.71422e-05	0	0	0	7.68824e-05	0	0.00108888	0	0.983944	0	0	1.21202e-05	0	0	0	0	0.000226598	0	0	0	0	0	0	0	0	0	0	0	0	0	1	0	0	0.000743531	0	0	0	0	7.45725e-06	0.000191632	0	0	0	0.00042254	0	0	0	1.01318e-05	0.000202508	0	0	0	0	0	0	0	0.00944245	0	0	0	2.68956e-05	0	0.00134194	0.177345	0.00144889	5.75914e-05	0.415739	0	0.000347968	9.71655e-06	0.00123654	0	0.0276383	0.000764428	0	5.43345e-06	0	0	0	0.000117696	0	0	0	0	0	0	0	0	0	1.22463e-05	0	0	0	0	0.00118618	0	0	0	0	0	0.00169425	0	0.00151694	0.00308948	9.27192e-05	1.38757e-05	0.0181603	0	0.00016876	0	0	0	0.000764426	0.0004637	0
Eukaryota;Chordata;Actinopteri;Tetraodontiformes;Molidae;Mola;Mola mola	0	1.54596e-05	0.00100659	0	0	0	6.49303e-05	0	0	0	0	0.000770144	0	0	0.00212782	0	0.000161872	0	0	0	0	0.00567509	0	0	0	0	0	0	0	0	0	0	0	0	0	0	0	0	0	0	0	0	0	0	0	0	0	0	1	0.000810393	0.00534796	0.00438625	0	0	0	0.00130801	0	0	0	0	0	0	0	0	0	0	0.00478029	0	0	0.00206434	0	0	0	0	0	0	0.00434954	0	0	0	0	0	0	0	0	0	0	0	0	0	0	0	6.22718e-06	0	0	0	0	0	0	0	0	0	0	0	0	0	0	0	0	0	0	0	0.000273118	0	0	0	0	0	0	0	0	0	0	0	0	0	0	0	0	0	0	0	0	0.241164	0	0.0201227	0	0	0	0	0	0	0	0	0	0	0.000253819	0	0	0	0	0	0	0	0	0	0	0	0	0	0	0	0	0	0	0	0	0	0	0	0	0	0	0	0.000254542	0	0.000329484	5.10154e-06	0	0	0	0	0	3.8007e-06	0	0	0	0	0	0	3.11043e-05	0	0	0	0.011846	0	0	0	0	0	0	0	0	0	0	0	0	0.000326359	0	0	0	0	0	0	0	0	0	0	0	0	0.00136095	0	0	0	0	0	0	0	0	0	0	0	0	4.73205e-05	0	0	0	0	0	0.000170293	0.0144563	0	0.0041552	0.000305245	0	0	0	6.25713e-06	0
Eukaryota;Chordata;Actinopteri;Trachichthyiformes;Anoplogasteridae;Anoplogaster;Anoplogaster cornuta	0	0	0	0	0	0	0	0	0	0	0	0	0	0	0	0	0	0	0	0	0	0	0	0	0	0	0	0	0	0	0	0	0.0354684	0	0	0	0	0	0	0	0	0	0	0	0	0	0	0	0	0	0	0	0	0	0	0	0	0	0	0	0	0	0	0	0	0	0	0	0	0	0	0	0	0	0	0	0	0	0	0	0	0	0	0	0	0	0	0	0.146007	0	0	0	0	0	0	0	0	0	0	0	0	0	0	0	0	0	0	0	0	0	0	0	0	0	0	0	0	0	0	0	0	0	0	0	0	0	0	0	0	0	0	0	0	0	0	0	0	0	0	0	0	0	0	0	0	0	0	0	0	0	0	0	0	0	0	0	0	0	0	0	0	0	0	0	0	0	0	0	0	0	0	0	0	0	0	0	0	0	0	0	0	0	0	0	0	0	0	0	0	0	0	0	0	0	0	0	0	0	1	0	0	0	0	0	0	0	0	0	0	0	0	0	0	0	0	0	0	0	0	0	0	0	0	0	0	0	0	0	0	0	0	0	0	0	0	0	0	0	0	0	0	0	0	0	0	0	0	0	0
Eukaryota;Chordata;Chondrichthyes;;Platyrhinidae;Platyrhinoidis;Platyrhinoidis triseriata	0	0	0	0	0	0	0	0	0	0	0	0	0	0	0	0	0	0	0	0	0	0	0	0	0	0	0	0	0	0	0.159828	0	0	0	0	0	0	0	0	0	0	0	0	0	0	0	0	0	0	0	0	0	0	0	0	0	0	0.748727	0	0	0	0	0.00834404	0	0	0	0	0	0	0	0	0	0	0	0	0	0	0	0	0	0	0	0	0	0	0	0	0	0	0	0	0	0	0	0	0	0	0	0.421832	0	0	0	0	0	0	0	0	0	0	0	0	0	0	0	0	0	0	0	0	0	0	0	0	0	0	0	0	0	0	0	0	0	0	0	0	0	0	0	0	0	0	0	0	0	0	0	0	0	0	0	0	0	0	0	0	0	0	0	0	0	0	0	0	1	0	0	0	0	0	0	0	0	0	0	0	0.122056	0	0	0	0	0	0	0	0	0	0	0	0	0	0	0	0	0	0	0	0	0	0	0	0	0	0	0	0	0	0	0	0	0	0	0	0	0	0	0	0	0.0515366	0.563555	0	0	0	0	0	0	0	0	0	0	0	0	0	0	0	0	0	0	0	0	0	0	0	0.0822627	0	0	0	0	0	0	0
Eukaryota;Chordata;Chondrichthyes;;Squatinidae;Squatina;Squatina californica	0	0	1	0	0	0	0	0	0	0.00261981	0.359672	0	0	0	0	0.00184227	0	0.000715805	0	0	0	0	0	0	0	0	0	0	0.0503037	0	0	0	0	0	0	0	0	0	0	0	0	0	0	0	0	0	0	0	0	0	0	0	0	0	0	0.264745	0.123475	0	0.111357	0	0.000804824	0	0	0	0	0	0	0	0	0	0	0	0	0	0.00112678	0	0	0	0	0	0	0	0	0	0	0	0	0	0	0	0	0	0	0	0	0	0	0	0	0	0	0	0	0.000709213	0	0	0	0	0	0	0	0	0	0.416674	0	0	0	0	0	0	0	0	0	0	0	0	0	0.0110504	0.366209	0	0	0	0	0	0	0	0.00141939	0	0.0642914	0	0.000435254	0.144693	0	0	0	0	0	0	0	0	0	0	0	0	0	0	0	0	0.105032	0	0	0	0	0	0	0	0	0	0	0	0	0	0	0	0	0	0	0	0	0	0	0	0	0.178517	0	0	0	0	0	0	0	0	0	0	0	0	0	0	0	0	0	0	0	0	0	0	0	0	0	0	0	0	0	0	0	0.104415	0	0.0248238	0	0.0217134	0.00234027	0	0	0.0803302	0	0	0	0	0	0	0	0	0	0	0	0	0	0	0	0.467614	0.31337	0.0355231	0	0.105827	0	0	0	0	0
Eukaryota;Chordata;Chondrichthyes;Carcharhiniformes;Scyliorhinidae;Cephaloscyllium;Cephaloscyllium ventriosum	0	0	0	0	0	0	0	0	0	0	0	0	0	0	0	0	0	0	0	0	0	0	0	0	0	0	0	0	0	0	1	0	0	0	0	0	0	0	0	0	0	0	0	0	0	0	0	0	0	0	0	0	0	0	0	0	0	0	0	0	0	0	0	0	0	0	0	0	0	0	0	0	0	0	0	0	0	0	0	0	0	0	0	0	0	0	0	0	0	0	0	0	0	0	0	0	0	0	0	0	0	0	0	0	0	0	0	0	0	0	0	0	0	0	0	0	0	0	0	0	0	0	0	0	0	0	0	0	0	0.710035	0	0	0	0	0	0	0	0	0	0	0	0	0	0	0	0	0	0	0	0	0	0	0	0	0	0	0	0	0	0	0	0	0	0	0	0	0	0	0	0	0	0	0	0	0	0	0	0	0	0	0	0	0	0	0	0	0	0	0	0	0	0	0	0	0	0	0	0	0	0	0	0	0	0	0	0	0	0	0	0	0	0	0	0	0	0	0	0	0	0	0	0	0	0	0	0	0	0	0	0	0	0	0	0	0	0	0	0	0	0	0	0	0	0	0	0	0	0	0
Eukaryota;Chordata;Chondrichthyes;Carcharhiniformes;Triakidae;Galeorhinus;Galeorhinus galeus	0	0	0	0	0	0	0	0	0	0	0	0	0	0	0	0	0	0	0	0	0	0	0	0	0	0	0.199604	0	0	0	0	0	0	0	0	0	0	0	0	0	0	0	0	0	0	0	0	0.00555138	0	0	0.016527	0	0	0	0	0	0	0	0	0	0	0	0	0	0	0	0	0	0	0	0	0	0	0	0	0	0	0	0	0	0	0	0	0	0	0	0	0	0	0	0	0	0	0	0	0	0	0	0	0	0	0	0	0	0	0	0.00532698	0	0.00724511	0	0	0.000201347	0	0	0.0301716	0	0	0	0	0	0	0	0	0	0	0	0	0	0	0	0	0	0	0	0	0	0	0	0	0	0	0	0	0	0	0	0	0	0	0	0	0	0	0	0	0	0	0	0	0	0	0	0	0	0	0	0	0	0	0	0	0	0	0	0	0	0	0	0	0	0	0	0	0	0	0	0	0	0	0	0	0	0	0	0	0	0	0	0	0	0	0	0	0	0	0	0	0	0	0	0	0	0	0	0	0	0.239496	0	0	0	0	0	0	0	0	0	0	0	0	0	0	0	0.179247	0	0	0.441045	0.000182287	0	0	0	0.106231	0	0	0	0	0	0	1	0
Eukaryota;Chordata;Chondrichthyes;Carcharhiniformes;Triakidae;Mustelus;Mustelus californicus	0	0	0	0	0	0	0	0	0	0	0	0	0	0	0	0	0	0	0	0	0	0	0	0	0	0	0	0	0	0	0	0	0	0	0	0	0	0	0	0	0	0	0	0	0	0	0	0	0	0	0	0	0	0	0	0	0	0	0	0	0	0	0	0	0	0	0	0	0	0	0	0	0	0	0	0	0	0	0	0	0	0	0	0	0	0	0	0	0	0	0	0	0	0	0	0	0	0	0	0	0	0	0	0	0	0	0	0	0	0	0	0	0	0	0	0	0	0	0	0	0	0	0	0	0	0	0	0	0	0	0.402689	0	0	0	0	0	0	0	0	0	0	0	0	0	0	0	0	0	0	0	0	0	0	0	0	0	0	0	0	0	0	0	0	0	0	0	0	0	0	0	0	0	0	0	0	0	0	0	0	0	0	0	0	0	0	0	0	0	0	0	0	0	0	0	0	0	0	0	0	0	0	0	0	0	0	0	0	0	0	0	0	0	0	0	0	0	1	0	0	0	0	0	0	0	0	0	0	0	0	0	0	0	0	0	0	0	0	0	0	0	0	0	0	0	0	0	0	0	0
Eukaryota;Chordata;Chondrichthyes;Carcharhiniformes;Triakidae;Triakis;Triakis semifasciata	0	0	0.0904561	0.0602199	0.000482558	0	0	0	0	0.000567727	0	0.178731	0	0.102852	0	0.000147863	0.0474662	0.00534297	0	0	0	0.0215861	0	0	0	0	0	0	0	0.0205618	0	0	0.00621401	0	0	0	0.00817548	0	0	0	0	0	0	0.00406465	0.00107444	0	0	0	0	0.00287706	0.0707021	0	0.151115	0	0	0.0592122	0.000360919	0	0.0264663	0.0981729	0	0	0	0.000194476	0	0.000145574	0.0966233	0.155624	0.249685	0.146056	0.296523	0	0.129907	0.000497905	0.0979428	0.000323524	0.0975687	0.0707219	0.000792091	0.000183154	0.20734	0.0693755	0.0506669	0	0	0.0827046	0	0	0	0.010814	0	0.0396858	5.22547e-05	0.012057	0.00946206	0.0380936	0	0.00545193	0.0399258	0	0.113624	0.011199	0.0174566	0.00252735	0.0185376	0	0.106173	0.100925	0.0492647	0.3985	0.0318079	8.6394e-05	0	0.0129402	0.00509994	0.000389585	0.0147874	0.0358852	0.16663	0.0756257	0.0233448	0	0.207489	0	0	0.0493159	0.138822	0	0	0.00323747	0.0639403	0	0	0	0	0	0	9.16005e-05	0.026284	0	0.0446107	0.00347817	0.0758342	0	0.343285	0	0	0	0	0	0	0.0141578	0	0.101683	0.0298311	0.00861358	0	0.0278428	0.00352884	0.129495	0.016142	0	0.0161294	0	0.84138	0.114262	0.00623051	0	0	0.000639165	0	0.00029032	0	0.000102152	0	0.0711891	0.0692935	0.0329415	0	0	0.113348	0.0265634	0.0668262	0.0636269	0.0163026	0.0753485	0	0	0.220118	0	0.153342	0.0892991	0.331287	0	0	0	0.0624107	0	0.0218571	0	0	0.113983	0.0487296	0.000112224	0.056981	0.0803442	0	0.0895157	0.0818212	1	0.0459427	0.100679	0.0776528	0.0769737	0.0821567	0.0449338	0	0.0368032	0.0832841	0.00740664	0.0187082	0	0.0252486	0.0256717	0.00106717	0.00744258	0	0.0903227	0.0675025	0.514688	0.078035	0	0.0929026	0.0410982	0.0838237	0.143838	0.055142	0.045774	0.0372289	0.00925509	0.254783	0.0138226	0	0	0	0.00893232	0.0859817	0.111129	7.66738e-05
Eukaryota;Chordata;Chondrichthyes;Heterodontiformes;Heterodontidae;Heterodontus;Heterodontus francisci	1	0	0	0	0.210733	0	0.000327188	0	0.000913905	0.000353549	0.000612859	0.000848925	0	0	0	0	0	0	0	0	0	0.00238783	0	0	0.344528	0	0	0	0	0	0	0	0.0728801	0	0.0357688	0	0.0138724	0	0	0	0	0	0.820827	0.547908	0	0	0	0	0	0	0	0.00037462	0	0.308231	0	0.00983655	0	0.0682861	0	0	0	0	0	0	0.00270687	0.000271965	0	0.333421	0	0.94309	0	0.000260009	0.0666109	0.000116275	0	0	0	0	0	0	0	0	0	0.000101938	0.000614632	0.114251	0	0.310171	0.215892	0.0143106	0.188779	0	0.0831757	0.21028	0.150525	0	0	0.0663298	0	0.201888	0.0408492	0.215119	0	0.000191419	0	0	0.2905	0	0.184157	0	0	0	0	0	0.0630305	0	0	0.000438501	0	0	0.00377755	0	0.162996	0	0.574736	0.000387659	0	0.0004519	0	0.584222	0	0.00139444	0	0	0	0	0	0.0523661	0.294462	0	0	0	0.0100419	0	0	0	0	0	0	0	0	0	0	0	0	0.114135	0.131385	0.160434	0	0.329292	0.0157562	0	0	0	0	0	0	0	0	0	0.610958	0	0.0277971	0	0	0.308064	0	0	0.000269272	0	0	0.0388596	0	0	0	0.311847	0.711086	0.000611655	0	0	0.00792389	0.00108646	0	0	0	0	0	0	0	0	0.00113581	0	0	0	0.566846	0.000329652	0	0	0	0	0	0.674484	0	0	0	0	0.000230505	0	0	0	0.0132646	0	0.122706	0	0	0	0.0187328	0	0.000254255	0	0	0	0	0.000556385	0	0.286518	0	0	0.00847338	0	0.00203561	0	0	0	0	0	0	0	0.000429733
Eukaryota;Chordata;Chondrichthyes;Hexanchiformes;Hexanchidae;Notorynchus;Notorynchus cepedianus	0	0	0	0	0.00065401	0.000652256	0	0	0.00265195	0	0	0.00153962	0	0	0	0	0.000306825	0	0	0	0	0	0	0	0	0	0	0	0	0	0	0	0	0	0	0	0	0	0	0	0	0	0	0	0	0	0	0	0	0	0.000430341	0	0	0	0	0.000169902	0	0	0	0.00160952	0	0	0	0	0	0.000197296	0	0	0	0.00255601	0	0.000188622	0	0	0	0	0	0	0	0	0	0	0	0.000443704	0	0	0	0	0	0	0	0	0	0	0.00349744	0	0	0	0	0	0	0	0	0	0	0	0	0	0	0	1	0	0	0	0	0	0	0	0	0	0	0	0	0	0	0	0	0	0	0	0	0	0	0	0	0	0	0	0	0	0	0	0	0	0	0	0	0	0	0	0	0	0	0	0	0	0	0	0	0	0	0	0	0	0	0	0	0.000394535	0	0	0	0	0	0	0	0	0	0	0	0	0	0	0	0	0	0	0	0	0	0	0	0	0	0	0.000421007	0.00444156	0	0	0	0	0	0	0	0.000912581	0	0	0	0	0	0	0	0	0	0	0	0	0	0	0	0	0	0	0	0	0	0	0	0	0	0	0	0	0	0	0	0	0	0	0	0	0	0	0	0	0	0	0.000407927	0	0
Eukaryota;Chordata;Chondrichthyes;Lamniformes;Alopiidae;Alopias;Alopias vulpinus	0	0	0	0	0	0	0	0	0	0	0	0	0	0	0	0	0	0	0	0	0	0	0	0	0	0	0	0	0	0	0	0	0	0	0	1	0	0	0	0	0	0	0	0	0	0	0	0	0	0	0	0	0	0	0	0	0	0	0	0	0	0	0	0	0	0	0	0	0	0	0	0	0	0	0	0	0	0	0	0	0	0.770393	0	0	0	0	0	0	0	0	0	0	0	0	0	0	0	0	0	0	0	0	0	0	0	0	0	0	0	0	0	0	0	0	0	0	0	0	0	0	0	0	0	0	0	0	0	0	0	0	0	0	0	0	0	0	0	0	0	0	0	0	0	0	0	0	0	0	0	0	0	0	0	0	0	0	0	0	0	0	0	0	0	0	0	0	0	0	0	0	0	0	0	0	0	0	0	0	0	0	0	0	0	0	0	0	0	0	0	0	0	0	0	0	0	0	0	0	0	0	0	0	0	0	0	0	0	0	0	0	0	0	0	0	0	0	0	0	0	0	0	0	0	0	0	0	0	0	0	0	0	0	0	0	0	0	0	0	0	0	0	0	0	0	0	0	0	0	0
Eukaryota;Chordata;Chondrichthyes;Lamniformes;Alopiidae;Cetorhinus;Cetorhinus maximus	0	0	0	0	0	0	0	0	0	0	0	0	0	0	0	0	0	0	0	0	0	0	0	0	0	0	0	0	0	0	0	0	0	0	0	0	0	0	0	0	0	0	0	0	0	0	0	0	0	0	0	0	0	0	0	0	0	0	0	0	0	0	0	0	0	0	0	0	0	0	0	0	0	0	0	0	0	0	0	0	0	0	0	0	0	0	0	0	0	0	0	0	0	0	0	0	0	0	0	0	0	0	0	0	0	0	0	0	0	0	0	0	0	0	0	0	0	0	0	0	0	0	0	0	0	0	0	0	0	0	0	0	0	0	0	0	0	0	0	0	0	0	0	0	0	0	0	0	0	0	0	0	0	0	0	0	0	0	0	0	0	0	0	0	0	0	0	0	0	0	0	0	0	0	0	0	0	0	0	0	0	0	0	0	0	0	0	0	0	0	0	0	0	0	0	0	0	0	0	0	0	0	0	0	0	0	0	0	0	0	0	0	0	0	0	0	0	0	0	0	0	0	0	0	0	0	0	0	0	0	0	0	0	0	0	1	0	0	0	0	0.744945	0	0	0	0	0	0	0	0
Eukaryota;Chordata;Chondrichthyes;Myliobatiformes;Dasyatidae;Pteroplatytrygon;Pteroplatytrygon violacea	0	0	0	0	0	0	0	0	0	0	0	0	0	0	0	0	0	0	0	0	0	0	0	0	0	0	0	0	0	0	0	0	0	0	0	0	0	0	0	0	0	0	0	0	0	0	0	0	0	0	0	0	0	0	0	0	0	0.24912	0	0	0	0	0	0	0	0	0	0	0	0	0	0	0	0	0	0	0	0	0	0	0	0	0	0	0	0	0	0	0	0	0	0	0	0	0	0	0	0	0	0	0	0	0	0	0	0	0	0	0	0	0	0	0	0	0	0	0	0	0	0	0	0	0	0	0	0	0	0	0	0	0	0	0	0	0	0	0	0	0	0	0	0	0	0	0	0	0	0	0	0	0	0	0	0	0	0	0	0	0	0	0	0	0	0	0	0	0	0	0	0	0	0	0	0	0	0	0	0	0	0	0	0	0	0	0	0	0	0	0	0	0	0	0	0	0	0	0	0	0	0	0	0	0	0	0	0	0	0	0	0	0	0	0	0	0	0	0	0	0	0	0	0	0	0	0	0	0	0	0	0	0	0	0	0	0	0	0	0	0	0	1	0	0	0	0	0	0	0	0
Eukaryota;Chordata;Chondrichthyes;Myliobatiformes;Gymnuridae;Gymnura;Gymnura marmorata	0	0.0166255	0	0	0	0.0133823	0.0080902	0	0	0	0	0	0	0.0128873	0	0	0	0	0.00851469	0	0	0	0	0	0	0	0	0	0	0	0	0	0	0	0	0	0	0	0	0	0	0	0	0.0061272	0	0	0	0	0	0	0	0	0	0	0	0	0	0	0	0	0	0	0	0	0	0	0	0.0117801	0	0	0	0	0.00666686	0	0	0	0	0	0	0	0	0	0	0.0548164	0	0	0.0446436	0	0	0	0	0	0	0	0	0	0	0	0	0	0	0	0	0	0	0	0.0108542	0	0	0	0	0.0226671	0	0	0	0	0	0.00568447	0	0	0	0	0	0.053332	0	0	0	0.00151878	0	0.0209773	0	0	0	0	0.00785871	0.0116528	0	0.00480662	0	0	0	0	0	0	0	0	0	0	0	0	0	0	0	0	0	0	0	0	0	0	0	1	0	0.00712785	0	0	0	0.0107711	0	0	0	0	0	0	0	0	0	0.246321	0	0	0	0	0.35336	0.00392641	0	0	0	0	0	0	0.00491654	0	0.00683717	0	0.0291177	0	0	0	0	0	0	0	0	0	0	0	0	0	0	0	0.10411	0	0	0	0	0	0	0.15262	0	0	0	0	0.00918148	0.0114184	0	0	0	0	0	0	0	0	0.00102458	0	0.00550713	0	0	0	0	0	0	0	0	0.00858339	0	0	0.013364	0	0
Eukaryota;Chordata;Chondrichthyes;Myliobatiformes;Myliobatidae;Myliobatis;Myliobatis californica	0	0	0.0129174	1.25215e-05	2.62216e-05	0	0	0	0	0	0	0	0	3.71764e-05	0	0	0.386643	0.00138797	0	0	0	0.00171314	0	0	0	0	0	0	0.0205349	0.106205	0.00191382	0	0.00856794	0.00911733	0.00684624	0	0	0	0	0	0	0	0	0	0.000218941	2.34821e-05	0	0	0	0	0	0	0.302474	0.00278003	0	0	0.0131498	0.0149604	0.000857237	0	8.4242e-05	8.06637e-05	0.000956377	0	0	0	1.78991e-05	0	0.0201002	0.00013664	0	1.51251e-05	4.6826e-05	1.35278e-05	0	0	0	0	0	0	3.50439e-05	1.80373e-05	0	0.00476171	0	0	0	0	0	0	0	0.000934476	0.00229571	0	0	0.0464507	0	0	0	0	0	0	0	0	0	0	0.00141737	0.000242126	0.00115432	0.000161799	0.00230001	0	1	0.0145471	0.000213173	0	0.014354	0	0.000104303	0	2.99653e-05	0	0	0.00339019	0	2.25507e-05	0	0	0	0	0	0	0	0	6.45527e-05	0	0.000866655	0	0	0	5.12535e-05	0	1.35849e-05	0	0	0	0	2.58238e-05	0	0	0	2.68368e-05	0.00658426	0.0131598	0.0158047	0.00679543	0.00352584	0.00173394	0.0104506	1.08982e-05	0.00187747	0	0.00193274	0	7.45531e-05	0	0.00304703	0.00066437	1.50452e-05	0	0	0.0191556	0	0	3.73069e-05	0.0823751	0	0.000355908	0	0	6.10829e-05	0	0	0.000616096	1.62379e-05	0.00497003	9.54208e-05	0	5.42449e-05	4.87921e-05	0	0	8.01661e-05	0.0446455	0.00310587	0.000178078	0.000459383	0	0	0	0	0	0	0	0	5.7529e-05	0	4.99745e-05	0.0113777	2.04602e-05	0.0573533	0	0.0362076	0.00767284	0.00727707	0.00353168	0	0.109864	0.0348077	0	0.0234426	0	0	0	0.00379829	0.00567269	0.00497886	0	0	0	0.00482173	0	0	0	0.00117909	0.0147002	0	0	0	0.00493441	0.00275314	0.00115063	0	0.000957229	0	0.0278317	0.00125936	0	0.0383535
Eukaryota;Chordata;Chondrichthyes;Myliobatiformes;Urolophidae;Urobatis;Urobatis halleri	0	0	0.0274195	0	0	0	0	0	0	0.209534	0	0	0.230422	0	0	0	0.677951	0	0	0	0	0.0501618	0	0	0	0	0.066844	0	0	0	0.0465734	0	0	0	0.0257079	0	0.0139155	0	0	0.00815955	0	0	0	0	0	0	0	0	0	0	0.0309655	0.0410181	0	0.260383	0	0.00879634	0	0	0	0	0	0	0	0	0	0	0	0	0	0	0	0	0	0	0	0.112832	0	0	0.00452172	0	0.448688	0	0.113634	0	0	0	0	0	0.0243734	0	0	0.00471979	0	0	0	0	0	0	0.0386305	0	0	0.0421359	0.048781	0	0	0	0.114011	0.000529928	0.000154049	0.0123942	0.00148932	0.00154121	0	0	0.0167962	0	0.0431669	0	0.0648974	0.00347038	0.099687	0.0422894	0	0	0	0	0	0	0	0	0	0	0	0	0	0	0.000812916	0	0.181853	0	0.182473	0	0	0	0	0.12403	0	0	0	0.00559564	0.0204972	0	0	0	0	0	0.0965759	0	0	0	0	0	0.00435618	0	0.331236	0.118558	0.0541847	0	0	0	0	0.214157	0.000256082	0	0.377231	0.59631	0	0.219254	0.000342829	0.000570323	0	0	0	0.150545	0	0.0707047	0.0355032	0.00038937	0	0	0.413471	0.000461081	0.462618	0	0	0	0.219124	0	0.0268067	0	0	0	0.00460897	0	0	0	0	0	0	0.00291072	0	0	0.405396	0.17945	0.15927	0.346401	0	0.126277	0	0.0318665	0.0997203	0	0.241846	0.0222044	0	0.0547605	0.000822414	0	0.482651	1	0.528345	0	0	0.521185	0.182444	0.218645	0.229948	0.000864103	0.000224751	0.826238	0.170403	0	0.000386347	0.000517294	0	0.162244	0.228736	0	0
Eukaryota;Chordata;Chondrichthyes;Pristiformes/Rhiniformes group;Rhinobatidae;Pseudobatos;Pseudobatos productus	0	0	0	0	0	0	0	0	0	0	0	0	0	0	0	0	0	0	0	0	0	0	0	0	0	0	0	0	0	0	0	0	0	0	0	0	0	0	0	0	0	0	0	0	0	0	0	0	0	0	0	0	0	0	0	0	0	0	0	0	0	0	0	0	0	0.115975	0	0.0655748	0	0	0	0	0	0	0	0	1	0.297806	0.20564	0	0	0	0	0.00182392	0	0	0	0	0.00944523	0	0	0	0	0	0	0	0	0	0	0	0	0.0294942	0	0	0	0	0	0	0.00144327	0	0.0516274	0	0	0	0	0	0	0.102867	0	0.0745108	0	0	0	0.00165045	0	0	0	0	0	0	0	0	0	0	0	0.00202246	0	0	0	0	0	0	0	0	0	0	0	0	0	0	0	0	0	0	0	0	0	0.015686	0.0786393	0.439244	0	0.824756	0.0442138	0	0	0	0	0	0	0	0	0.0242614	0	0	0	0.169084	0	0	0	0	0.639309	0	0	0	0	0.145589	0	0	0	0	0	0	0	0	0	0	0	0	0	0	0	0	0	0	0	0	0	0	0	0.01381	0	0	0	0	0	0	0	0.0793209	0	0	0	0	0	0	0	0	0	0	0	0	0	0	0	0	0	0.0725279	0	0	0	0	0.334879	0	0.588195	0	0	0.866338	0	0.197451	0
Eukaryota;Chordata;Chondrichthyes;Rajiformes;Rajidae;Beringraja;Beringraja inornata	0	0	0	0	0	0	0.000909764	0.020516	0	0	0	0	0.00710029	0	0	0	0	0.000537199	0	0	0	0	0	0	0	0	0	0	0	0	0	0	0	0	0	0	0	0	0	0	0	0	0	0.296193	0	0.34047	0	0	0	0	0	0	0	0	0	0.00130243	0	0	0	0	0	0	0	0	0	0	0	0	0	0	0	0	0.00111913	0	0	0	0	0	0	0	0	0	0	0.0164398	0	0	0	0	0	0	0	0	0	0	0	0	0	0	0	0	0	0	0	0	0	0	0.00209533	0	0	0	0	0.0067319	0	0	0	0	0	0.0105671	0	0	0	0	0	0.0101569	0	0	0	0	0	0.0112856	0	0	0	0	0	0.0008082	0	0	0	0	0	0	0	0	0	0	0	0	1	0	0	0	0	0	0	0	0	0	0	0	0	0	0	0	0	0	0	0.00302442	0	0	0	0	0	0	0	0	0	0	0	0	0	0	0	0	0	0	0	0	0	0	0	0	0	0.0119108	0.00484103	0	0	0	0	0	0	0	0	0	0	0	0	0	0	0	0	0	0	0	0	0	0	0	0	0	0	0	0	0	0	0	0	0	0	0	0	0	0	0	0.00174759	0	0	0	0	0	0	0	0	0	0	0	0	0	0
Eukaryota;Chordata;Mammalia;Artiodactyla;Balaenopteridae;Megaptera;Megaptera novaeangliae	0	0	0	0	0	0	0	0	0	0	0	0	0	0	0	0	0	0	0	0	0	0	0	0	0	0	0	0	0	0	0	0	0	0	0	0	0	0	0	0	0	0	0	0	0	0	0	0	0	0	0	0	0	0.252985	0	0	0	0	0	0	0	0	0	0	0	0	0	0	0	0	0	0	0	0	0	0	0	0	0	0	0	0	0	0	0	0	0	0	0	0	0	0	0	0	0	0	0	0	0	0	0	0	0	0	0	0	0	0	0	0	0	0	0	0	0	0	0	0	0	0	0	0	0	0	0	0	0	0	0	0	0	0	0	0	0	0	0	0	0	0	0	0	0	0	0	0	0	0	0	0	0	0	0	0	0.195811	0	0	0	0	0	0	0	0	0	0	0	0	0	0	0	0	0	0	0	0	0	0	0	0	0	0	0	0	0	0	0	0	0	0	0	0	0	0	0	0	0	0	0	1	0	0	0	0	0	0	0	0	0	0	0	0	0	0	0	0	0	0	0	0	0	0	0	0	0	0	0	0	0	0	0	0	0	0	0	0	0	0	0	0	0	0	0	0	0	0	0	0	0	0
Eukaryota;Chordata;Mammalia;Artiodactyla;Delphinidae;Lagenorhynchus;Lagenorhynchus obliquidens	0	0	0	0	0	0	0	0	0	0	0	0	0	0	0	0	0	0	0	0	0	0	0	0	0	0	0	0	0	0	0	0	0	0	0	0	0	0	0	0	0	0	0	0	0	0	0	0	0	0	0	0	0	0	0	0	0	0	0	0	0	0	0	0	0	0	0	0	0	0.588371	0	0	0	0	0	0	0	0	0	0	0	0	0	0	0	0	0	0	0	0	0	0	0	0	0	0	0	0	0	0	0	0	0	0	0	0	0	0	0	0	0	0	0	0	0	0	0	0	0	0	0	0	0	0	0	0	0	0	0	0	0	0	0	0	0	0	0	0	0	0	0	0	0	0	0	0	0	0	0	0	0	0	0	0	0	0	0	0	0	0	0	0	0	0	0	0	0	0	0.0091517	0	0	0.0587128	0	0	0	1	0	0	0	0	0	0	0	0	0	0	0	0	0	0	0	0	0.422618	0	0	0	0	0	0	0	0	0	0	0	0	0	0	0	0	0	0	0	0	0	0	0	0.067397	0	0	0	0	0	0	0	0	0	0	0	0	0	0	0	0	0	0	0	0	0	0	0	0	0	0	0	0	0	0	0	0
Eukaryota;Chordata;Mammalia;Artiodactyla;Delphinidae;Orcinus;Orcinus orca	0	0	0	0	0	0.0100258	0	0	0	0	0	0.0249564	0	0	0	0	0	0	0	0	0	0	0	1	0	0	0	0	0	0	0	0	0	0	0	0	0	0	0	0	0	0	0	0	0	0	0.0428649	0.0439834	0.0680568	0	0	0	0	0.0956542	0	0	0	0	0	0	0	0	0	0	0	0	0	0	0	0	0	0	0	0	0	0	0	0	0	0	0	0	0	0	0	0	0	0	0	0	0	0	0	0	0	0	0	0	0	0	0	0	0	0	0	0	0	0.000843868	0.00294373	0	0	0.453546	0	0	0	0	0	0.00177805	0	0	0	0	0	0	0	0	0	0	0	0	0	0	0	0	0	0.00294647	0	0	0	0	0.00158783	0.000658712	0	0	0	0	0	0	0	0	0	0	0	0	0	0	0	0	0	0	0	0	0	0	0	0.0165609	0	0	0	0	0	0	0.00456724	0	0	0.200245	0	0	0	0.882764	0	0	0	0	0	0	0	0	0	0	0	0	0	0	0	0	0	0	0	0	0	0	0	0	0	0	0.00984602	0	0	0	0	0	0	0	0	0	0	0	0	0	0	0	0	0	0	0	0.00654814	0	0	0	0	0	0	0.00112803	0.00445984	0	0	0	0	0	0.344609	0	0	0	0	0	0	0	0
Eukaryota;Chordata;Mammalia;Artiodactyla;Delphinidae;Tursiops;Tursiops truncatus	1.75431e-05	0	0	3.54129e-05	0	0.000135594	1	0	0.000100236	0.000736762	0.000134436	0.000570295	0	0.0117291	0	0.0105664	3.47914e-05	0.0006251	8.10451e-05	0	0.0147147	0.00218246	0	0	0.0456723	0	0.0317085	0	0	0	0.00500886	0	0.000653399	0	0	0.0078814	0	0	0	0	0	0.0152185	1.77991e-05	0.000358598	0	3.68952e-05	0	0	0	0	0	2.0544e-05	0.0138306	0.00153531	0	0.032443	0	0.000605499	0.00119888	6.08354e-05	0	0	0.000355291	0	0.0246911	9.6944e-05	0	0.00773446	0	0.000128814	0	2.13882e-05	1.1036e-05	0	0.0008061	3.72893e-05	0	0.0243624	7.3037e-05	0	0	0	0	0.00191187	0	0	0	0.00227594	0.00403078	0	0.014274	0.00806411	8.03049e-06	0	0.283276	0	0	0	0	0	0	0.00378633	0.0125131	0.000671831	0	1.76119e-05	6.1988e-05	0	0.000165885	0	0.0030792	1.3277e-05	0	0	0.465089	0	0	0.000136268	0	0	1.88327e-05	0	0	0.000537221	0	0.00575058	0	0	0	0	0	0	0	2.94733e-05	0	0.000255036	0.000303463	0	0	0	3.22119e-05	0	0	0	0	0.00911431	0.0118254	0.00164327	0	0	0.0380326	0.0300307	0	0	0.106742	0	0	0.0026122	0.00723082	0	0	0	0	0.0171936	0.0644144	8.95909e-05	7.18127e-05	2.23685e-05	0.0227715	0	0	0.0773425	0.00611077	0	0	0.297989	0	0.00035526	0	0.000245657	0.00881039	0	5.13492e-05	0	0	0.059638	0	0.000150943	0.00260803	0	0.00607023	9.93015e-05	6.29787e-05	0	0.000238694	0.00290989	0	0	0.00325403	0	0	0	0.00048528	0	0	0	7.98973e-05	1.88449e-05	0.000151497	2.41104e-05	0	0	0	0.00979246	0.019997	0	0	0	0	0	0	0	0.0176532	3.26051e-05	0.0110975	0.0188392	1.7712e-05	0	1.39432e-05	0	0.00835238	0	0	7.62798e-05	0.000146484	0.0214706	0.0016708	0	0.00124882	0	0	0.00961942	0.000549162	0	0	0.217482	9.25109e-05	1.21037e-05	0.0118951
Eukaryota;Chordata;Mammalia;Artiodactyla;Eschrichtiidae;Eschrichtius;Eschrichtius robustus	0.00165303	0.0016603	0.00257094	0.00659987	0.00596333	0.0073932	0.00172578	0.000158203	0.00111694	0.00107644	0	0	0.000164255	8.2217e-05	0.0179383	0.00387365	0.0288834	0.00145814	0.000316874	3.05376e-05	0	0	0	0.124844	1	0	0	0	0	0	0	0	1.3101e-05	0	0	0	0	0	1.97021e-05	0	0	0	0.00446777	9.04555e-06	0	0	0.563375	0.0064585	0.20027	0.00147727	3.81578e-05	4.81943e-05	0	0	0	1.00433e-05	2.16863e-05	0	0	2.37857e-05	0	0	2.3899e-05	0	0	0.000956336	0.00843151	0.00234817	0	0	0.00508756	0.00255891	7.76682e-05	0	0.00660774	0.00712452	0.0292775	0	0.00285563	0	0.0142214	0.0186553	0.0124013	0.000214199	0.00155507	0	0	0	2.39691e-05	0	0	0	0	0	0	0	0	0	0	0	2.69497e-05	0	0	0.0029633	0	0	0.00191736	0.019625	0.00548442	5.96373e-05	0	0.0178574	0	0	0	4.68175e-05	0	0.0104238	0.0247805	0.20102	0.00721601	0	0	7.12016e-06	2.29553e-05	7.48076e-05	0.00477572	0.0051935	0	0.00488367	7.86477e-06	0.00310948	0	0.00528933	0.0214736	0.00139601	0.0258381	0.0047554	0.0143134	0.000106169	0.0175187	0	0.0040759	0	0	0	0	0	0	0	0	0	0	0	0	1.91688e-05	2.33459e-05	0	0	0	0	0	0	0	8.24386e-05	0.00420343	0	0.00929961	0	0	0.313412	0	0	0	0.00217265	0	0.0272243	5.4017e-05	0.0165124	0.00130625	0	0	0	0.0160973	0	0	0	0.00380328	1.99941e-05	0.00298539	0.000480946	0	8.86453e-05	0.00688851	0.00211538	0.00175034	0.0018526	0	4.10411e-05	0.00700761	0	7.63523e-06	0.0049504	0	0	0.000183773	0.00433175	0.000279985	0	0	0	0	0	0	0	0	0	0	0	0	0	0	0	0	0	0	0.00509689	0.00194427	0	0	0	4.61349e-05	0	0.0104146	0.00344986	0	0.000206786	0.00162016	0.00981078	1.68516e-05	0.00264061	0	5.20517e-05	0.00253511	0.0117033	0	0.00215816	0.0167714	0
Eukaryota;Chordata;Mammalia;Carnivora;Otariidae;Zalophus;Zalophus californianus	0.00889963	0	0	0	0	0	0	0	0	0	0	0	0	0	0	0	0	0	0	0	0	0.0738111	0	0	0	0	0	0	0	0.222034	0	0	0	0	0	0	0	0	0	0	0	0	0	0	0.397888	0	0	0	0.889774	0	0	0	0.375729	0.000628623	0	0	0	0	0	0	0	0	0	0	0	0	0	0	0	0	0	0	0	0	0	0	0	0	0	0	0	0	0	0	0	0	0	0	0	0	0	0	0	0	0	0	0	0	0	0	0	0	0	0	0	0	0	0	0	0	0	0	0	0	0	0	0	0	0	0	0	0	0	0	0	0	0	0	0	0	0	0	0	0	0	0	1	0	0	0	0	0	0	0	0	0	0	0	0	0	0	0	0	0	0	0	0	0	0	0	0	0	0	0	0	0	0	0	0	0	0	0	0	0	0	0	0	0	0	0	0	0	0	0	0	0	0	0	0	0	0	0	0	0	0	0	0	0	0	0	0	0	0	0	0	0	0	0	0	0	0	0	0	0	0	0	0	0	0	0	0	0	0	0	0	0	0	0	0	0	0	0	0	0	0	0	0	0	0	0	0	0	0	0	0	0	0	0	0
Eukaryota;Chordata;Mammalia;Carnivora;Phocidae;Mirounga;Mirounga angustirostris	0	0	0	0	0	0	0	0	0	0	0	0	0	0	0	0	0	0	0	0	0	0	0	0	0	0	0	0	0	0	0.314493	0	0	0	0	0	0	0	0	0	0	0	0	0	0	0	0	0	0	0	0	0	0	0	0	0	0	0	0	0	0	0	0	0	0	0	0	0	0	0	0	0	0	0	0	0	0	0	0	0	0	0	0	0	0	0	0	0	0	0	0	0	0	0	0	0	0	0	0	0	0	0	0	0	0	0	0	0	0	0	0	0	0	0	0	0	0	0	0	0	0	0	0	0	0	0	0	0	0	0	0	0	0	0	0	0	0	0	0	0	0	0	0	0	0	0	0	0	0	0	0	0	0	0	0	0	0	0	0	0	0	0	0	0	0	0	0	0	0	0	0	0	0	0	0	0	0	0	0	0	0	0	0	0	0	0	0	0	0	0	0	0	0	0	0	0	0	0	0	0	0	0	0	0	0	0	0	0	0	0	0	0	0	0	0	0	0	0	0	0	0	0	0	0	0	0	0	0	0	0	0	0	0	0	0	0	0	0	0	0	1	0	0	0	0	0	0	0	0
Eukaryota;Chordata;Mammalia;Carnivora;Phocidae;Phoca;Phoca vitulina	0	0	0	0	0.0540112	0	0.0361637	0	0	0	0	0	0	0	0	0	0	0	0	0	0	0.184319	0	0	0	0	0.050687	0	0.562678	0	0	0	0	0	0	0	0	0	0	0.0125374	0	0	0	0	0.410109	0	0	0	0	0.167881	0	0	0	0	0	0	0	0	0	0	0	0	0.0223841	0	0	0	0	0	0	0	0.187549	0.0394201	0.104227	0	0.169187	0	0.127558	0	0	0	0.0444884	0.194712	0.0395819	0	0	0.0143682	0	0.0534134	0	0.0881025	0	0	0	0	0	0	0	0	0.0641267	0	0	0	0	0	0	0	0	0	0.0930235	0	0	0.188857	0	0	0	0	0	0	0	0.166636	0	0	0	0	0	0	0	0	0	0	0	0	0	0	0	0	0	0	0	0	0	0	0	0	0	0	0	0	0	0	0	0	0	0	0	0	0	0	0	0	0.0618949	0	0	0	0	0	0.0952111	0	0.187521	0	0	0	0	0	0	0	0	0	0	0	0	0.0132313	0	0	0	0	0	0	0	0	0	0	0	0	0	0	0	0	0	0	0	0	0	0	0.133819	0	0	0.142431	0	0	1	0	0	0	0	0	0.0922147	0	0	0	0	0	0	0	0	0	0	0	0.044019	0	0.41	0	0	0	0	0	0.188024	0.0315333	0	0	0.0395731	0	0	0	0	0	0.0822273	0	0
Eukaryota;Chordata;Myxini;Myxiniformes;Myxinidae;Eptatretus;Eptatretus stoutii	0	0	0	0	0	0	0	0	0	0	0	0	0	0	0	0	0	0	0	0	0	0	0	0	0	0	0	0	0	0	0	0	0	0	0	0	0	0	0	0	0	0	0	0	0	0	0	0	0	0	0	0	0	0	0	0	0	0	0	0	0	0	1	0	0	0	0	0	0	0	0	0	0	0	0	0	0	0	0	0	0	0	0	0	0	0	0	0	0	0	0	0	0	0	0	0	0	0	0	0	0	0	0	0.915919	0	0	0	0	0	0	0	0	0	0	0	0	0	0	0	0	0	0	0	0	0	0	0	0	0	0	0	0	0	0	0	0	0	0	0	0	0	0	0	0	0	0	0	0	0	0	0	0	0	0	0	0	0	0	0	0	0	0	0	0	0	0	0	0	0	0	0	0	0	0	0	0	0	0	0	0	0	0	0	0	0	0	0	0	0	0	0	0	0	0	0	0	0	0	0	0	0	0	0	0	0	0	0	0	0	0	0	0	0	0	0	0	0	0	0	0	0	0	0	0	0	0	0	0	0	0	0	0	0	0	0	0	0	0	0.84467	0	0	0	0	0	0	0	0	0	0

### Sheet: S3 Table
Species	Species detection in samples?	Notes
Paralabrax nebulifer	✓
Stereolepis gigas	✓
Paralabrax clathratus	✓
Paralabrax maculatofasciatus	X	Most often found near the mouths of harbors and bays, not expected at any open coast site.
Chromis punctipinnis	✓
Scorpaenichthys marmoratus	✓
Atractoscion nobilis	✓
Paralichthys californicus	✓
Rhinobatos productus	✓
Eptatretus stoutii	✓
Ophiodon elongatus	X	Species more frequently found in colder water sites with a more northerly range extent, not expected at any shallow, nearshore, southern California site.
Caulolatilus princeps	✓
Myliobatis californicus	✓
Anoplopoma fimbria	X	Primarily a deepwater species, not expected to be captured in the nearshore MPA environment.
Scorpaena guttata	✓
Oxyjulis californica	✓
Triakis semifasciata	✓
Squatina californica	✓
Semicossyphus pulcher	✓
Leuresthes tenuis	✓
Atherinopsis californiensis	✓
Atherinops affinis	✓

### Sheet: S4 Table
Species	psi_hat	p_hat	p_k1	p_k2	p_k3
Kyphosus azureus	1	1	1	1	1
Girella nigricans	0.999998	0.995984	0.995984	0.999984	1
Atherinopsis californiensis	0.999998	0.995984	0.995984	0.999984	1
Paraclinus integripinnis	0.999998	0.995984	0.995984	0.999984	1
Menticirrhus undulatus	1	0.987952	0.987952	0.999855	0.999998
Bodianus pulcher	1	0.983936	0.983936	0.999742	0.999996
Sardinops sagax	1	0.983936	0.983936	0.999742	0.999996
Engraulis mordax	1	0.983936	0.983936	0.999742	0.999996
Embiotoca jacksoni	1	0.983936	0.983936	0.999742	0.999996
Leuresthes tenuis	1	0.975904	0.975904	0.999419	0.999986
Umbrina roncador	1	0.959839	0.959839	0.998387	0.999935
Anisotremus davidsonii	0.993739	0.932037	0.932037	0.995381	0.999686
Hypsoblennius gilberti	0.999992	0.915663	0.915663	0.992887	0.9994
Hypsypops rubicundus	0.999977	0.887563	0.887563	0.987358	0.998579
Micrometrus minimus	0.992456	0.88041	0.88041	0.985698	0.99829
Clinocottus analis	0.9949	0.870753	0.870753	0.983295	0.997841
Hypsoblennius jenkinsi	0.999978	0.86748	0.86748	0.982438	0.997673
Heterostichus rostratus	0.988216	0.854833	0.854833	0.978927	0.996941
Paralabrax clathratus	0.976856	0.821275	0.821275	0.968057	0.994291
Rimicola muscarum	0.957517	0.812662	0.812662	0.964904	0.993425
Seriphus politus	0.999903	0.791279	0.791279	0.956436	0.990907
Halichoeres semicinctus	0.992068	0.783709	0.783709	0.953218	0.989882
Scorpaenichthys marmoratus	0.999982	0.775097	0.775097	0.949419	0.988624
Paralichthys californicus	0.986686	0.770616	0.770616	0.947383	0.987931
Citharichthys stigmaeus	0.999987	0.74698	0.74698	0.935981	0.983802
Atractoscion nobilis	0.978561	0.729495	0.729495	0.926827	0.980206
Scomber japonicus	0.999974	0.710858	0.710858	0.916397	0.975827
Medialuna californiensis	0.999544	0.682962	0.682962	0.899487	0.968134
Gibbonsia montereyensis	0.994573	0.68189	0.68189	0.898806	0.967809
Trachurus symmetricus	0.99994	0.662675	0.662675	0.886212	0.961617
Ruscarius creaseri	0.999747	0.650751	0.650751	0.878025	0.9574
Genyonemus lineatus	0.999965	0.642581	0.642581	0.872252	0.95434
Triakis semifasciata	0.944374	0.631183	0.631183	0.863974	0.949831
Symphurus atricaudus	0.993028	0.602214	0.602214	0.841766	0.937057
Phanerodon vacca	0.985503	0.602196	0.602196	0.841752	0.937048
Tursiops truncatus	0.818825	0.587989	0.587989	0.830247	0.93006
Gobiesox rhessodon	0.999811	0.570371	0.570371	0.815419	0.920699
Citharichthys sordidus	0.999955	0.570292	0.570292	0.815351	0.920655
Brachyistius frenatus	0.999654	0.554375	0.554375	0.801419	0.911507
Cheilotrema saturnum	0.999849	0.554283	0.554283	0.801337	0.911452
Typhlogobius californiensis	0.99996	0.554225	0.554225	0.801285	0.911418
Paralabrax nebulifer	0.999909	0.538194	0.538194	0.786735	0.901513
Sphyraena argentea	0.864477	0.513929	0.513929	0.763735	0.885158
Eschrichtius robustus	0.999851	0.490016	0.490016	0.739917	0.867362
Myliobatis californica	0.868564	0.481559	0.481559	0.731219	0.860653
Halichoeres californica	0.99963	0.47404	0.47404	0.723366	0.854502
Pleuronichthys coenosus	0.999913	0.469912	0.469912	0.719007	0.851049
Zaniolepis latipinnis	0.999446	0.438011	0.438011	0.684169	0.822506
Citharichthys xanthostigma	1	0.437751	0.437751	0.683876	0.822259
Embiotoca caryi	0.895281	0.434887	0.434887	0.680648	0.81953
Labrisomus xanti	0.459611	0.400127	0.400127	0.640152	0.784137
Rhacochilus toxotes	0.999925	0.385557	0.385557	0.62246	0.768023
Urobatis halleri	0.950035	0.381072	0.381072	0.616928	0.762906
Atherinops affinis	0.8026	0.380037	0.380037	0.615646	0.761715
Syngnathus leptorhynchus	0.809105	0.37427	0.37427	0.608462	0.755003
Strongylura exilis	0.999938	0.365476	0.365476	0.597379	0.744527
Scorpaena guttata	0.531785	0.365185	0.365185	0.59701	0.744176
Cymatogaster aggregata	0.9844	0.35479	0.35479	0.583704	0.731401
Pleuronichthys verticalis	0.999799	0.353436	0.353436	0.581956	0.729708
Sebastes spp.	0.740527	0.35031	0.35031	0.577903	0.725767
Heterodontus francisci	0.961447	0.346344	0.346344	0.572734	0.720715
Sarda chiliensis	0.794121	0.344853	0.344853	0.570782	0.718799
Gymnothorax mordax	0.999782	0.341431	0.341431	0.566287	0.71437
Zalophus californianus	0.0992329	0.33042	0.33042	0.551663	0.699802
Pleuronichthys guttulatus	0.999907	0.32933	0.32933	0.550202	0.698334
Phoca vitulina	0.466499	0.327349	0.327349	0.547541	0.695653
Brachygenys californiensis	0.999204	0.325533	0.325533	0.545094	0.693181
Gymnura marmorata	0.464407	0.312074	0.312074	0.526757	0.674444
Mugil cephalus	0.999558	0.301321	0.301321	0.511848	0.658938
Icelinus quadriseriatus	0.99993	0.301214	0.301214	0.511699	0.658782
Chromis punctipinnis	0.829917	0.298584	0.298584	0.508015	0.654914
Porichthys myriaster	0.267684	0.297559	0.297559	0.506576	0.653399
Morone saxatilis	0.897129	0.280731	0.280731	0.482653	0.627888
Ophidion scrippsae	0.583377	0.279387	0.279387	0.480716	0.625797
Chilara taylori	0.592488	0.270627	0.270627	0.468015	0.611984
Oxylebius pictus	0.833274	0.269024	0.269024	0.465674	0.60942
Paralabrax auroguttatus	0.867757	0.245032	0.245032	0.430023	0.569686
Merluccius productus	0.808982	0.241414	0.241414	0.424547	0.56347
Beringraja inornata	0.345236	0.231002	0.231002	0.408643	0.545248
Pseudobatos productus	0.541845	0.225431	0.225431	0.400043	0.535292
Hyperprosopon ellipticum	0.179409	0.219954	0.219954	0.391528	0.525364
Myliobatis aquila	0.230758	0.210854	0.210854	0.377248	0.508558
Amphistichus rhodoterus	0.785325	0.210006	0.210006	0.37591	0.506972
Liparis mucosus	0.907984	0.208007	0.208007	0.372747	0.503221
Oligocottus snyderi	0.760551	0.199486	0.199486	0.359178	0.487013
Squatina californica	0.671081	0.178241	0.178241	0.324711	0.445075
Mola mola	0.8325	0.16371	0.16371	0.300619	0.415115
Orcinus orca	0.591881	0.156267	0.156267	0.288115	0.399359
Caulolatilus princeps	0.444797	0.144287	0.144287	0.267755	0.373408
Porichthys notatus	0.235705	0.135177	0.135177	0.252082	0.353184
Micrometrus aurora	0.546386	0.132483	0.132483	0.247414	0.347119
Clevelandia ios	0.885424	0.131722	0.131722	0.246093	0.3454
Etrumeus teres	0.926284	0.121362	0.121362	0.227996	0.321688
Notorynchus cepedianus	0.729992	0.104009	0.104009	0.197201	0.280699
Symbolophorus californiensis	0.477502	0.101182	0.101182	0.192126	0.273868
Microlepidotus inornatus	0.997785	0.0845837	0.0845837	0.162013	0.232893
Galeorhinus galeus	0.99892	0.0522623	0.0522623	0.101793	0.148736
Platyrhinoidis triseriata	0.997957	0.03622	0.03622	0.0711281	0.104772
Leptocottus armatus	0.99447	0.0242064	0.0242064	0.0478269	0.0708755
Lagenorhynchus obliquidens	0.99447	0.0242064	0.0242064	0.0478269	0.0708755
Pleuronichthys ritteri	0.992608	0.0202257	0.0202257	0.0400422	0.059458

### Sheet: S5 Table
Indivudal Costs of materials broken down by each procedural step
(Costs at time of sampling)
Sampling
Item	Cost	Quantity or uses per total units	Cost per item	Price per sample
Gravity Feeding Bags	86.31	30	2.877	2.877
Sterivex Filter	102.69	15	6.846	6.846
Tubing:	209	40	5.225	5.225
Luer Locks:	19.4	25	0.776	0.776
Syringe	14.13	200	0.07065	0.07065
Filter Caps	26.93	100	0.2693	0.5386
Total				16.3332
Extraction
Item	Cost	Quantity or uses per total units	Cost per item	Price per sample
Blood & Tissue Kit:	722	250	2.888	2.888
Extra ATL buffer	120	250	1	1
Extra AL buffer	98	250	0.392	0.392
Extra Proteinase K buffer	306	250	1.224	1.224
Filter Caps	26.93	100	0.2693	0.5386
Ethanol	18.8	625	0.03008	0.03008
Syringe	14.13	200	0.07065	0.07065
1000 tips	69	960	0.071875	0.646875
200 tips	57.8	960	0.0602083	0.120417
100 tips	57.8	960	0.0602083	0.180625
Micro-Centrifuge Tube	33.51	250	0.13404	0.40212
Total:				7.49337
PCR
Item	Cost	Quantity or uses per total units	Cost per item	Price per sample
Multiplex Mix:	293	204	1.43627	1.43627
Primers (F+R)	40	4000	0.01	0.02
PCR Tubes:	224.6	2000	0.1123	0.1123
1000 tips	69	960	0.071875	0.14375
200 tips	57.8	960	0.0602083	0.120417
100 tips	57.8	960	0.0602083	0.0602083
Total:				1.89295
Per Gel (24 samples)
Item	Cost	Quantity or uses per total units	Cost per item	Price per gel
Gel Stain	119	500	0.238	0.238
TAE Buffer	62	40	1.55	1.55
Agarose	519	166	3.12651	3.12651
Gel Ladder	277	500	0.554	0.554
10ul tips	57.8	960	0.0602083	0.120417
20ul tips	57.8	960	0.0602083	0.0602083
Total:				5.64913
Total (per sample):				0.23538
Index
Item	Cost	Quantity or uses per total units	Cost per item	Price per sample
Kapa Hifi Mix:	624.75	500	1.2495	1.2495
Nextera Index:	672	1440	0.466667	0.466667
PCR Tubes:	224.6	2000	0.1123	0.1123
1000ul tips	69	960	0.071875	0.14375
200ul tips	57.8	960	0.0602083	0.120417
100ul tips	57.8	960	0.0602083	0.0602083
Total:				2.15284
Bead Cleaning
Item	Cost	Quantity or uses per total units	Cost per item	Price per sample
PCR Tubes:	224.6	2000	0.1123	0.1123
Beads:	592.2	1262	0.469255	0.469255
Ethanol	18.8	2500	0.00752	0.01504
200ul tips	57.8	960	0.0602083	0.240833
100ul tips	57.8	960	0.0602083	0.240833
Total:				1.07826
DNA Quantification:
Item	Cost	Quantity or uses per total units	Cost per item	Price per sample
QuBit BR Assay:	319.41	500	0.63882	0.63882
200ul tips	57.8	960	0.0602083	0.240833
10ul tips	57.8	960	0.0602083	0.0602083
Total:				0.939862
DNA Sequencing:
Item	Cost	Quantity or uses per total units	Cost per item	Price per sample
NovaSeq X 10b (150 PE)	2000	200	10	10
Total:				10
Step	Price per sample	Column 1	Adjusted for inflation	Total number of samples	Total Cost	Total Cost Adjusted for Inflation
Sampling	16.51	Sampling	21.3309	3472	57322.7	74061
Extraction	7.49	Extraction	9.67708	3472	26005.3	33598.8
PCR	1.89	PCR	2.44188	3472	6562.08	8478.21
Gel	0.24	Gel	0.31008	3472	833.28	1076.6
Index	2.15	Index	2.7778	2976	6398.4	8266.73
Gel	0.24	Gel	0.31008	2976	714.24	922.798
Bead Cleaning	1.08	Bead Cleaning	1.39536	2976	3214.08	4152.59
DNA Quantification	0.94	DNA Quantification	1.21448	2976	2797.44	3614.29
Sequencing	10	Sequencing	12.92	2976	29760	38449.9
Total per sample (2019):	40.54	Total per sample:	52.3777	Supply cost for all MPAs:	133608	172621
				Environmental Scientist (A) Salary:	137952	137952
				Total Cost:	271560	310573
	MPA Sites	Replicates	Quarterly Sampling	Field Blanks (sites x sampling days)	Total Samples (w/ blanks)	Total Samples (w/o blanks)
MPA Collection	124	3	4	496	3472	2976
	Control Sites	Replicates	Quarterly Sampling
	124	3	4

### Sheet: S6 Table
Metadata
Seq_number	New_name	Site	Month	Year	Date	Bio_rep	Tech_rep	Sample_Control	Control_type	Type	Volunteer	Season	MPA
ALLIGATOR.S93	Alligator	NA	NA	NA	NA	A	1	Control	Positive	NA	NA	NA	NA
CAMEL.S94	Camel	NA	NA	NA	NA	A	1	Control	Positive	NA	NA	NA	NA
DU.A.01.20.S33	DU_A_01_20	Point Dume (SMR)	01	2020	01_2020	A	1	Sample	NA	State Marine Reserve	Volunteer Collected	Winter	MPA
DU.A.01.21.S77	DU_A_01_21	Point Dume (SMR)	01	2021	01_2021	A	1	Sample	NA	State Marine Reserve	Researcher Collected	Winter	MPA
DU.A.02.20.S37	DU_A_02_20	Point Dume (SMR)	02	2020	02_2020	A	1	Sample	NA	State Marine Reserve	Volunteer Collected	Winter	MPA
DU.A.02.21.S81	DU_A_02_21	Point Dume (SMR)	02	2021	02_2021	A	1	Sample	NA	State Marine Reserve	Researcher Collected	Winter	MPA
DU.A.03.20.S41	DU_A_03_20	Point Dume (SMR)	03	2020	03_2020	A	1	Sample	NA	State Marine Reserve	Volunteer Collected	Spring	MPA
DU.A.03.21.S85	DU_A_03_21	Point Dume (SMR)	03	2021	03_2021	A	1	Sample	NA	State Marine Reserve	Researcher Collected	Spring	MPA
DU.A.04.21.S89	DU_A_04_21	Point Dume (SMR)	04	2021	04_2021	A	1	Sample	NA	State Marine Reserve	Researcher Collected	Spring	MPA
DU.A.05.19.S1	DU_A_05_19	Point Dume (SMR)	05	2019	05_2019	A	1	Sample	NA	State Marine Reserve	Volunteer Collected	Spring	MPA
DU.A.05.20.S45	DU_A_05_20	Point Dume (SMR)	05	2020	05_2020	A	1	Sample	NA	State Marine Reserve	Researcher Collected	Spring	MPA
DU.A.06.19.S5	DU_A_06_19	Point Dume (SMR)	06	2019	06_2019	A	1	Sample	NA	State Marine Reserve	Volunteer Collected	Summer	MPA
DU.A.06.20.S49	DU_A_06_20	Point Dume (SMR)	06	2020	06_2020	A	1	Sample	NA	State Marine Reserve	Researcher Collected	Summer	MPA
DU.A.07.19.S9	DU_A_07_19	Point Dume (SMR)	07	2019	07_2019	A	1	Sample	NA	State Marine Reserve	Volunteer Collected	Summer	MPA
DU.A.07.20.S53	DU_A_07_20	Point Dume (SMR)	07	2020	07_2020	A	1	Sample	NA	State Marine Reserve	Researcher Collected	Summer	MPA
DU.A.08.19.S13	DU_A_08_19	Point Dume (SMR)	08	2019	08_2019	A	1	Sample	NA	State Marine Reserve	Volunteer Collected	Summer	MPA
DU.A.08.20.S57	DU_A_08_20	Point Dume (SMR)	08	2020	08_2020	A	1	Sample	NA	State Marine Reserve	Researcher Collected	Summer	MPA
DU.A.09.19.S17	DU_A_09_19	Point Dume (SMR)	09	2019	09_2019	A	1	Sample	NA	State Marine Reserve	Volunteer Collected	Fall	MPA
DU.A.09.20.S61	DU_A_09_20	Point Dume (SMR)	09	2020	09_2020	A	1	Sample	NA	State Marine Reserve	Researcher Collected	Fall	MPA
DU.A.10.19.S21	DU_A_10_19	Point Dume (SMR)	10	2019	10_2019	A	1	Sample	NA	State Marine Reserve	Volunteer Collected	Fall	MPA
DU.A.10.20.S65	DU_A_10_20	Point Dume (SMR)	10	2020	10_2020	A	1	Sample	NA	State Marine Reserve	Researcher Collected	Fall	MPA
DU.A.11.19.S25	DU_A_11_19	Point Dume (SMR)	11	2019	11_2019	A	1	Sample	NA	State Marine Reserve	Volunteer Collected	Fall	MPA
DU.A.11.20.S69	DU_A_11_20	Point Dume (SMR)	11	2020	11_2020	A	1	Sample	NA	State Marine Reserve	Researcher Collected	Fall	MPA
DU.A.12.19.S29	DU_A_12_19	Point Dume (SMR)	12	2019	12_2019	A	1	Sample	NA	State Marine Reserve	Volunteer Collected	Winter	MPA
DU.A.12.20.S73	DU_A_12_20	Point Dume (SMR)	12	2020	12_2020	A	1	Sample	NA	State Marine Reserve	Researcher Collected	Winter	MPA
DU.C.01.20.S142	DU_C_01_20	Point Dume (SMR)	01	2020	01_2020	C	1	Sample	NA	State Marine Reserve	Volunteer Collected	Winter	MPA
DU.C.01.21.S115	DU_C_01_21	Point Dume (SMR)	01	2021	01_2021	C	1	Sample	NA	State Marine Reserve	Researcher Collected	Winter	MPA
DU.C.03.21.S133	DU_C_03_21	Point Dume (SMR)	03	2021	03_2021	C	1	Sample	NA	State Marine Reserve	Researcher Collected	Spring	MPA
DU.C.05.19.S145	DU_C_05_19	Point Dume (SMR)	05	2019	05_2019	C	1	Sample	NA	State Marine Reserve	Volunteer Collected	Spring	MPA
DU.C.05.20.S150	DU_C_05_20	Point Dume (SMR)	05	2020	05_2020	C	1	Sample	NA	State Marine Reserve	Researcher Collected	Spring	MPA
DU.C.06.19.S134	DU_C_06_19	Point Dume (SMR)	06	2019	06_2019	C	1	Sample	NA	State Marine Reserve	Volunteer Collected	Summer	MPA
DU.C.08.19.S124	DU_C_08_19	Point Dume (SMR)	08	2019	08_2019	C	1	Sample	NA	State Marine Reserve	Volunteer Collected	Summer	MPA
DU.C.09.20.S151	DU_C_09_20	Point Dume (SMR)	09	2020	09_2020	C	1	Sample	NA	State Marine Reserve	Researcher Collected	Fall	MPA
DU.C.10.19.S144	DU_C_10_19	Point Dume (SMR)	10	2019	10_2019	C	1	Sample	NA	State Marine Reserve	Volunteer Collected	Fall	MPA
LA.A.01.20.S34	LA_A_01_20	Latigo (SMR Control)	01	2020	01_2020	A	1	Sample	NA	State Marine Reserve Control	Volunteer Collected	Winter	Non-MPA
LA.A.01.21.S78	LA_A_01_21	Latigo (SMR Control)	01	2021	01_2021	A	1	Sample	NA	State Marine Reserve Control	Researcher Collected	Winter	Non-MPA
LA.A.02.20.S38	LA_A_02_20	Latigo (SMR Control)	02	2020	02_2020	A	1	Sample	NA	State Marine Reserve Control	Volunteer Collected	Winter	Non-MPA
LA.A.02.21.S82	LA_A_02_21	Latigo (SMR Control)	02	2021	02_2021	A	1	Sample	NA	State Marine Reserve Control	Researcher Collected	Winter	Non-MPA
LA.A.03.20.S42	LA_A_03_20	Latigo (SMR Control)	03	2020	03_2020	A	1	Sample	NA	State Marine Reserve Control	Volunteer Collected	Spring	Non-MPA
LA.A.03.21.S86	LA_A_03_21	Latigo (SMR Control)	03	2021	03_2021	A	1	Sample	NA	State Marine Reserve Control	Researcher Collected	Spring	Non-MPA
LA.A.04.21.S90	LA_A_04_21	Latigo (SMR Control)	04	2021	04_2021	A	1	Sample	NA	State Marine Reserve Control	Researcher Collected	Spring	Non-MPA
LA.A.05.19.S2	LA_A_05_19	Latigo (SMR Control)	05	2019	05_2019	A	1	Sample	NA	State Marine Reserve Control	Volunteer Collected	Spring	Non-MPA
LA.A.05.20.S46	LA_A_05_20	Latigo (SMR Control)	05	2020	05_2020	A	1	Sample	NA	State Marine Reserve Control	Researcher Collected	Spring	Non-MPA
LA.A.06.19.S6	LA_A_06_19	Latigo (SMR Control)	06	2019	06_2019	A	1	Sample	NA	State Marine Reserve Control	Volunteer Collected	Summer	Non-MPA
LA.A.06.20.S50	LA_A_06_20	Latigo (SMR Control)	06	2020	06_2020	A	1	Sample	NA	State Marine Reserve Control	Researcher Collected	Summer	Non-MPA
LA.A.07.19.S10	LA_A_07_19	Latigo (SMR Control)	07	2019	07_2019	A	1	Sample	NA	State Marine Reserve Control	Volunteer Collected	Summer	Non-MPA
LA.A.07.20.S54	LA_A_07_20	Latigo (SMR Control)	07	2020	07_2020	A	1	Sample	NA	State Marine Reserve Control	Researcher Collected	Summer	Non-MPA
LA.A.08.19.S14	LA_A_08_19	Latigo (SMR Control)	08	2019	08_2019	A	1	Sample	NA	State Marine Reserve Control	Volunteer Collected	Summer	Non-MPA
LA.A.08.20.S58	LA_A_08_20	Latigo (SMR Control)	08	2020	08_2020	A	1	Sample	NA	State Marine Reserve Control	Researcher Collected	Summer	Non-MPA
LA.A.09.19.S18	LA_A_09_19	Latigo (SMR Control)	09	2019	09_2019	A	1	Sample	NA	State Marine Reserve Control	Volunteer Collected	Fall	Non-MPA
LA.A.09.20.S62	LA_A_09_20	Latigo (SMR Control)	09	2020	09_2020	A	1	Sample	NA	State Marine Reserve Control	Researcher Collected	Fall	Non-MPA
LA.A.10.19.S22	LA_A_10_19	Latigo (SMR Control)	10	2019	10_2019	A	1	Sample	NA	State Marine Reserve Control	Volunteer Collected	Fall	Non-MPA
LA.A.10.20.S66	LA_A_10_20	Latigo (SMR Control)	10	2020	10_2020	A	1	Sample	NA	State Marine Reserve Control	Researcher Collected	Fall	Non-MPA
LA.A.11.19.S26	LA_A_11_19	Latigo (SMR Control)	11	2019	11_2019	A	1	Sample	NA	State Marine Reserve Control	Volunteer Collected	Fall	Non-MPA
LA.A.11.20.S70	LA_A_11_20	Latigo (SMR Control)	11	2020	11_2020	A	1	Sample	NA	State Marine Reserve Control	Researcher Collected	Fall	Non-MPA
LA.A.12.19.S30	LA_A_12_19	Latigo (SMR Control)	12	2019	12_2019	A	1	Sample	NA	State Marine Reserve Control	Volunteer Collected	Winter	Non-MPA
LA.A.12.20.S74	LA_A_12_20	Latigo (SMR Control)	12	2020	12_2020	A	1	Sample	NA	State Marine Reserve Control	Researcher Collected	Winter	Non-MPA
LA.C.01.20.S140	LA_C_01_20	Latigo (SMR Control)	01	2020	01_2020	C	1	Sample	NA	State Marine Reserve Control	Volunteer Collected	Winter	Non-MPA
LA.C.02.21.S155	LA_C_02_21	Latigo (SMR Control)	02	2021	02_2021	C	1	Sample	NA	State Marine Reserve Control	Researcher Collected	Winter	Non-MPA
LA.C.03.20.S146	LA_C_03_20	Latigo (SMR Control)	03	2020	03_2020	C	1	Sample	NA	State Marine Reserve Control	Volunteer Collected	Spring	Non-MPA
LA.C.03.21.S116	LA_C_03_21	Latigo (SMR Control)	03	2021	03_2021	C	1	Sample	NA	State Marine Reserve Control	Researcher Collected	Spring	Non-MPA
LA.C.04.21.S117	LA_C_04_21	Latigo (SMR Control)	04	2021	04_2021	C	1	Sample	NA	State Marine Reserve Control	Researcher Collected	Spring	Non-MPA
LA.C.05.20.S125	LA_C_05_20	Latigo (SMR Control)	05	2020	05_2020	C	1	Sample	NA	State Marine Reserve Control	Researcher Collected	Spring	Non-MPA
LA.C.06.19.S147	LA_C_06_19	Latigo (SMR Control)	06	2019	06_2019	C	1	Sample	NA	State Marine Reserve Control	Volunteer Collected	Summer	Non-MPA
LA.C.07.20.S149	LA_C_07_20	Latigo (SMR Control)	07	2020	07_2020	C	1	Sample	NA	State Marine Reserve Control	Researcher Collected	Summer	Non-MPA
LA.C.08.20.S136	LA_C_08_20	Latigo (SMR Control)	08	2020	08_2020	C	1	Sample	NA	State Marine Reserve Control	Researcher Collected	Summer	Non-MPA
LA.C.09.19.S120	LA_C_09_19	Latigo (SMR Control)	09	2019	09_2019	C	1	Sample	NA	State Marine Reserve Control	Volunteer Collected	Fall	Non-MPA
LA.C.09.20.S128	LA_C_09_20	Latigo (SMR Control)	09	2020	09_2020	C	1	Sample	NA	State Marine Reserve Control	Researcher Collected	Fall	Non-MPA
LA.C.10.19.S143	LA_C_10_19	Latigo (SMR Control)	10	2019	10_2019	C	1	Sample	NA	State Marine Reserve Control	Volunteer Collected	Fall	Non-MPA
LA.C.11.20.S157	LA_C_11_20	Latigo (SMR Control)	11	2020	11_2020	C	1	Sample	NA	State Marine Reserve Control	Researcher Collected	Fall	Non-MPA
LE.A.01.20.S35	LE_A_01_20	Lechuza (SMCA)	01	2020	01_2020	A	1	Sample	NA	State Marine Conservation Area	Volunteer Collected	Winter	MPA
LE.A.01.21.S79	LE_A_01_21	Lechuza (SMCA)	01	2021	01_2021	A	1	Sample	NA	State Marine Conservation Area	Researcher Collected	Winter	MPA
LE.A.02.20.S39	LE_A_02_20	Lechuza (SMCA)	02	2020	02_2020	A	1	Sample	NA	State Marine Conservation Area	Volunteer Collected	Winter	MPA
LE.A.02.21.S83	LE_A_02_21	Lechuza (SMCA)	02	2021	02_2021	A	1	Sample	NA	State Marine Conservation Area	Researcher Collected	Winter	MPA
LE.A.03.20.S43	LE_A_03_20	Lechuza (SMCA)	03	2020	03_2020	A	1	Sample	NA	State Marine Conservation Area	Volunteer Collected	Spring	MPA
LE.A.03.21.S87	LE_A_03_21	Lechuza (SMCA)	03	2021	03_2021	A	1	Sample	NA	State Marine Conservation Area	Researcher Collected	Spring	MPA
LE.A.04.21.S91	LE_A_04_21	Lechuza (SMCA)	04	2021	04_2021	A	1	Sample	NA	State Marine Conservation Area	Researcher Collected	Spring	MPA
LE.A.05.19.S3	LE_A_05_19	Lechuza (SMCA)	05	2019	05_2019	A	1	Sample	NA	State Marine Conservation Area	Volunteer Collected	Spring	MPA
LE.A.05.20.S47	LE_A_05_20	Lechuza (SMCA)	05	2020	05_2020	A	1	Sample	NA	State Marine Conservation Area	Researcher Collected	Spring	MPA
LE.A.06.19.S7	LE_A_06_19	Lechuza (SMCA)	06	2019	06_2019	A	1	Sample	NA	State Marine Conservation Area	Volunteer Collected	Summer	MPA
LE.A.06.20.S51	LE_A_06_20	Lechuza (SMCA)	06	2020	06_2020	A	1	Sample	NA	State Marine Conservation Area	Researcher Collected	Summer	MPA
LE.A.07.19.S11	LE_A_07_19	Lechuza (SMCA)	07	2019	07_2019	A	1	Sample	NA	State Marine Conservation Area	Volunteer Collected	Summer	MPA
LE.A.07.20.S55	LE_A_07_20	Lechuza (SMCA)	07	2020	07_2020	A	1	Sample	NA	State Marine Conservation Area	Researcher Collected	Summer	MPA
LE.A.08.19.S15	LE_A_08_19	Lechuza (SMCA)	08	2019	08_2019	A	1	Sample	NA	State Marine Conservation Area	Volunteer Collected	Summer	MPA
LE.A.08.20.S59	LE_A_08_20	Lechuza (SMCA)	08	2020	08_2020	A	1	Sample	NA	State Marine Conservation Area	Researcher Collected	Summer	MPA
LE.A.09.19.S19	LE_A_09_19	Lechuza (SMCA)	09	2019	09_2019	A	1	Sample	NA	State Marine Conservation Area	Volunteer Collected	Fall	MPA
LE.A.09.20.S63	LE_A_09_20	Lechuza (SMCA)	09	2020	09_2020	A	1	Sample	NA	State Marine Conservation Area	Researcher Collected	Fall	MPA
LE.A.10.19.S23	LE_A_10_19	Lechuza (SMCA)	10	2019	10_2019	A	1	Sample	NA	State Marine Conservation Area	Volunteer Collected	Fall	MPA
LE.A.10.20.S67	LE_A_10_20	Lechuza (SMCA)	10	2020	10_2020	A	1	Sample	NA	State Marine Conservation Area	Researcher Collected	Fall	MPA
LE.A.11.19.S27	LE_A_11_19	Lechuza (SMCA)	11	2019	11_2019	A	1	Sample	NA	State Marine Conservation Area	Volunteer Collected	Fall	MPA
LE.A.11.20.S71	LE_A_11_20	Lechuza (SMCA)	11	2020	11_2020	A	1	Sample	NA	State Marine Conservation Area	Researcher Collected	Fall	MPA
LE.A.12.19.S31	LE_A_12_19	Lechuza (SMCA)	12	2019	12_2019	A	1	Sample	NA	State Marine Conservation Area	Volunteer Collected	Winter	MPA
LE.A.12.20.S75	LE_A_12_20	Lechuza (SMCA)	12	2020	12_2020	A	1	Sample	NA	State Marine Conservation Area	Researcher Collected	Winter	MPA
LE.C.01.21.S126	LE_C_01_21	Lechuza (SMCA)	01	2021	01_2021	C	1	Sample	NA	State Marine Conservation Area	Researcher Collected	Winter	MPA
LE.C.02.21.S135	LE_C_02_21	Lechuza (SMCA)	02	2021	02_2021	C	1	Sample	NA	State Marine Conservation Area	Researcher Collected	Winter	MPA
LE.C.06.19.S113	LE_C_06_19	Lechuza (SMCA)	06	2019	06_2019	C	1	Sample	NA	State Marine Conservation Area	Volunteer Collected	Summer	MPA
LE.C.06.20.S138	LE_C_06_20	Lechuza (SMCA)	06	2020	06_2020	C	1	Sample	NA	State Marine Conservation Area	Researcher Collected	Summer	MPA
LE.C.07.20.S122	LE_C_07_20	Lechuza (SMCA)	07	2020	07_2020	C	1	Sample	NA	State Marine Conservation Area	Researcher Collected	Summer	MPA
LE.C.08.19.S118	LE_C_08_19	Lechuza (SMCA)	08	2019	08_2019	C	1	Sample	NA	State Marine Conservation Area	Volunteer Collected	Summer	MPA
LE.C.08.20.S139	LE_C_08_20	Lechuza (SMCA)	08	2020	08_2020	C	1	Sample	NA	State Marine Conservation Area	Researcher Collected	Summer	MPA
LE.C.09.19.S121	LE_C_09_19	Lechuza (SMCA)	09	2019	09_2019	C	1	Sample	NA	State Marine Conservation Area	Volunteer Collected	Fall	MPA
LE.C.11.19.S131	LE_C_11_19	Lechuza (SMCA)	11	2019	11_2019	C	1	Sample	NA	State Marine Conservation Area	Volunteer Collected	Fall	MPA
LE.C.12.20.S156	LE_C_12_20	Lechuza (SMCA)	12	2020	12_2020	C	1	Sample	NA	State Marine Conservation Area	Researcher Collected	Winter	MPA
PI.A.01.20.S36	PI_A_01_20	Piedra (SMCA Control)	01	2020	01_2020	A	1	Sample	NA	State Marine Conservation Area Control	Volunteer Collected	Winter	Non-MPA
PI.A.01.21.S80	PI_A_01_21	Piedra (SMCA Control)	01	2021	01_2021	A	1	Sample	NA	State Marine Conservation Area Control	Researcher Collected	Winter	Non-MPA
PI.A.02.20.S40	PI_A_02_20	Piedra (SMCA Control)	02	2020	02_2020	A	1	Sample	NA	State Marine Conservation Area Control	Volunteer Collected	Winter	Non-MPA
PI.A.02.21.S84	PI_A_02_21	Piedra (SMCA Control)	02	2021	02_2021	A	1	Sample	NA	State Marine Conservation Area Control	Researcher Collected	Winter	Non-MPA
PI.A.03.20.S44	PI_A_03_20	Piedra (SMCA Control)	03	2020	03_2020	A	1	Sample	NA	State Marine Conservation Area Control	Volunteer Collected	Spring	Non-MPA
PI.A.03.21.S88	PI_A_03_21	Piedra (SMCA Control)	03	2021	03_2021	A	1	Sample	NA	State Marine Conservation Area Control	Researcher Collected	Spring	Non-MPA
PI.A.04.21.S92	PI_A_04_21	Piedra (SMCA Control)	04	2021	04_2021	A	1	Sample	NA	State Marine Conservation Area Control	Researcher Collected	Spring	Non-MPA
PI.A.05.19.S4	PI_A_05_19	Piedra (SMCA Control)	05	2019	05_2019	A	1	Sample	NA	State Marine Conservation Area Control	Volunteer Collected	Spring	Non-MPA
PI.A.05.20.S48	PI_A_05_20	Piedra (SMCA Control)	05	2020	05_2020	A	1	Sample	NA	State Marine Conservation Area Control	Researcher Collected	Spring	Non-MPA
PI.A.06.19.S8	PI_A_06_19	Piedra (SMCA Control)	06	2019	06_2019	A	1	Sample	NA	State Marine Conservation Area Control	Volunteer Collected	Summer	Non-MPA
PI.A.06.20.S52	PI_A_06_20	Piedra (SMCA Control)	06	2020	06_2020	A	1	Sample	NA	State Marine Conservation Area Control	Researcher Collected	Summer	Non-MPA
PI.A.07.19.S12	PI_A_07_19	Piedra (SMCA Control)	07	2019	07_2019	A	1	Sample	NA	State Marine Conservation Area Control	Volunteer Collected	Summer	Non-MPA
PI.A.07.20.S56	PI_A_07_20	Piedra (SMCA Control)	07	2020	07_2020	A	1	Sample	NA	State Marine Conservation Area Control	Researcher Collected	Summer	Non-MPA
PI.A.08.19.S16	PI_A_08_19	Piedra (SMCA Control)	08	2019	08_2019	A	1	Sample	NA	State Marine Conservation Area Control	Volunteer Collected	Summer	Non-MPA
PI.A.08.20.S60	PI_A_08_20	Piedra (SMCA Control)	08	2020	08_2020	A	1	Sample	NA	State Marine Conservation Area Control	Researcher Collected	Summer	Non-MPA
PI.A.09.19.S20	PI_A_09_19	Piedra (SMCA Control)	09	2019	09_2019	A	1	Sample	NA	State Marine Conservation Area Control	Volunteer Collected	Fall	Non-MPA
PI.A.09.20.S64	PI_A_09_20	Piedra (SMCA Control)	09	2020	09_2020	A	1	Sample	NA	State Marine Conservation Area Control	Researcher Collected	Fall	Non-MPA
PI.A.10.19.S24	PI_A_10_19	Piedra (SMCA Control)	10	2019	10_2019	A	1	Sample	NA	State Marine Conservation Area Control	Volunteer Collected	Fall	Non-MPA
PI.A.10.20.S68	PI_A_10_20	Piedra (SMCA Control)	10	2020	10_2020	A	1	Sample	NA	State Marine Conservation Area Control	Researcher Collected	Fall	Non-MPA
PI.A.11.19.S28	PI_A_11_19	Piedra (SMCA Control)	11	2019	11_2019	A	1	Sample	NA	State Marine Conservation Area Control	Volunteer Collected	Fall	Non-MPA
PI.A.11.20.S72	PI_A_11_20	Piedra (SMCA Control)	11	2020	11_2020	A	1	Sample	NA	State Marine Conservation Area Control	Researcher Collected	Fall	Non-MPA
PI.A.12.19.S32	PI_A_12_19	Piedra (SMCA Control)	12	2019	12_2019	A	1	Sample	NA	State Marine Conservation Area Control	Volunteer Collected	Winter	Non-MPA
PI.A.12.20.S76	PI_A_12_20	Piedra (SMCA Control)	12	2020	12_2020	A	1	Sample	NA	State Marine Conservation Area Control	Researcher Collected	Winter	Non-MPA
PI.C.01.20.S148	PI_C_01_20	Piedra (SMCA Control)	01	2020	01_2020	C	1	Sample	NA	State Marine Conservation Area Control	Volunteer Collected	Winter	Non-MPA
PI.C.01.21.S153	PI_C_01_21	Piedra (SMCA Control)	01	2021	01_2021	C	1	Sample	NA	State Marine Conservation Area Control	Researcher Collected	Winter	Non-MPA
PI.C.02.20.S129	PI_C_02_20	Piedra (SMCA Control)	02	2020	02_2020	C	1	Sample	NA	State Marine Conservation Area Control	Volunteer Collected	Winter	Non-MPA
PI.C.05.19.S137	PI_C_05_19	Piedra (SMCA Control)	05	2019	05_2019	C	1	Sample	NA	State Marine Conservation Area Control	Volunteer Collected	Spring	Non-MPA
PI.C.05.20.S130	PI_C_05_20	Piedra (SMCA Control)	05	2020	05_2020	C	1	Sample	NA	State Marine Conservation Area Control	Researcher Collected	Spring	Non-MPA
PI.C.06.20.S123	PI_C_06_20	Piedra (SMCA Control)	06	2020	06_2020	C	1	Sample	NA	State Marine Conservation Area Control	Researcher Collected	Summer	Non-MPA
PI.C.07.19.S141	PI_C_07_19	Piedra (SMCA Control)	07	2019	07_2019	C	1	Sample	NA	State Marine Conservation Area Control	Volunteer Collected	Summer	Non-MPA
PI.C.07.20.S132	PI_C_07_20	Piedra (SMCA Control)	07	2020	07_2020	C	1	Sample	NA	State Marine Conservation Area Control	Researcher Collected	Summer	Non-MPA
PI.C.08.20.S158	PI_C_08_20	Piedra (SMCA Control)	08	2020	08_2020	C	1	Sample	NA	State Marine Conservation Area Control	Researcher Collected	Summer	Non-MPA
PI.C.09.20.S114	PI_C_09_20	Piedra (SMCA Control)	09	2020	09_2020	C	1	Sample	NA	State Marine Conservation Area Control	Researcher Collected	Fall	Non-MPA
PI.C.10.19.S119	PI_C_10_19	Piedra (SMCA Control)	10	2019	10_2019	C	1	Sample	NA	State Marine Conservation Area Control	Volunteer Collected	Fall	Non-MPA
PI.C.10.20.S127	PI_C_10_20	Piedra (SMCA Control)	10	2020	10_2020	C	1	Sample	NA	State Marine Conservation Area Control	Researcher Collected	Fall	Non-MPA
PI.C.11.20.S154	PI_C_11_20	Piedra (SMCA Control)	11	2020	11_2020	C	1	Sample	NA	State Marine Conservation Area Control	Researcher Collected	Fall	Non-MPA
PI.C.12.19.S152	PI_C_12_19	Piedra (SMCA Control)	12	2019	12_2019	C	1	Sample	NA	State Marine Conservation Area Control	Volunteer Collected	Winter	Non-MPA
DU.B.01.20.S33	DU_B_01_20	Point Dume (SMR)	01	2020	01_2020	B	1	Sample	NA	State Marine Reserve	Volunteer Collected	Winter	MPA
DU.B.01.21.S77	DU_B_01_21	Point Dume (SMR)	01	2021	01_2021	B	1	Sample	NA	State Marine Reserve	Researcher Collected	Winter	MPA
DU.B.02.20.S37	DU_B_02_20	Point Dume (SMR)	02	2020	02_2020	B	1	Sample	NA	State Marine Reserve	Volunteer Collected	Winter	MPA
DU.B.02.21.S81	DU_B_02_21	Point Dume (SMR)	02	2021	02_2021	B	1	Sample	NA	State Marine Reserve	Researcher Collected	Winter	MPA
DU.B.03.20.S41	DU_B_03_20	Point Dume (SMR)	03	2020	03_2020	B	1	Sample	NA	State Marine Reserve	Volunteer Collected	Spring	MPA
DU.B.03.21.S85	DU_B_03_21	Point Dume (SMR)	03	2021	03_2021	B	1	Sample	NA	State Marine Reserve	Researcher Collected	Spring	MPA
DU.B.04.21.S89	DU_B_04_21	Point Dume (SMR)	04	2021	04_2021	B	1	Sample	NA	State Marine Reserve	Researcher Collected	Spring	MPA
DU.B.05.19.S1	DU_B_05_19	Point Dume (SMR)	05	2019	05_2019	B	1	Sample	NA	State Marine Reserve	Volunteer Collected	Spring	MPA
DU.B.05.20.S45	DU_B_05_20	Point Dume (SMR)	05	2020	05_2020	B	1	Sample	NA	State Marine Reserve	Researcher Collected	Spring	MPA
DU.B.06.19.S5	DU_B_06_19	Point Dume (SMR)	06	2019	06_2019	B	1	Sample	NA	State Marine Reserve	Volunteer Collected	Summer	MPA
DU.B.06.20.S49	DU_B_06_20	Point Dume (SMR)	06	2020	06_2020	B	1	Sample	NA	State Marine Reserve	Researcher Collected	Summer	MPA
DU.B.07.19.S9	DU_B_07_19	Point Dume (SMR)	07	2019	07_2019	B	1	Sample	NA	State Marine Reserve	Volunteer Collected	Summer	MPA
DU.B.07.20.S53	DU_B_07_20	Point Dume (SMR)	07	2020	07_2020	B	1	Sample	NA	State Marine Reserve	Researcher Collected	Summer	MPA
DU.B.08.19.S13	DU_B_08_19	Point Dume (SMR)	08	2019	08_2019	B	1	Sample	NA	State Marine Reserve	Volunteer Collected	Summer	MPA
DU.B.08.20.S57	DU_B_08_20	Point Dume (SMR)	08	2020	08_2020	B	1	Sample	NA	State Marine Reserve	Researcher Collected	Summer	MPA
DU.B.09.19.S17	DU_B_09_19	Point Dume (SMR)	09	2019	09_2019	B	1	Sample	NA	State Marine Reserve	Volunteer Collected	Fall	MPA
DU.B.09.20.S61	DU_B_09_20	Point Dume (SMR)	09	2020	09_2020	B	1	Sample	NA	State Marine Reserve	Researcher Collected	Fall	MPA
DU.B.10.19.S21	DU_B_10_19	Point Dume (SMR)	10	2019	10_2019	B	1	Sample	NA	State Marine Reserve	Volunteer Collected	Fall	MPA
DU.B.10.20.S65	DU_B_10_20	Point Dume (SMR)	10	2020	10_2020	B	1	Sample	NA	State Marine Reserve	Researcher Collected	Fall	MPA
DU.B.11.19.S25	DU_B_11_19	Point Dume (SMR)	11	2019	11_2019	B	1	Sample	NA	State Marine Reserve	Volunteer Collected	Fall	MPA
DU.B.11.20.S69	DU_B_11_20	Point Dume (SMR)	11	2020	11_2020	B	1	Sample	NA	State Marine Reserve	Researcher Collected	Fall	MPA
DU.B.12.19.S29	DU_B_12_19	Point Dume (SMR)	12	2019	12_2019	B	1	Sample	NA	State Marine Reserve	Volunteer Collected	Winter	MPA
DU.B.12.20.S73	DU_B_12_20	Point Dume (SMR)	12	2020	12_2020	B	1	Sample	NA	State Marine Reserve	Researcher Collected	Winter	MPA
DU.C.02.20.S100	DU_C_02_20	Point Dume (SMR)	02	2020	02_2020	C	1	Sample	NA	State Marine Reserve	Volunteer Collected	Winter	MPA
DU.C.02.21.S115	DU_C_02_21	Point Dume (SMR)	02	2021	02_2021	C	1	Sample	NA	State Marine Reserve	Researcher Collected	Winter	MPA
DU.C.03.20.S103	DU_C_03_20	Point Dume (SMR)	03	2020	03_2020	C	1	Sample	NA	State Marine Reserve	Volunteer Collected	Spring	MPA
DU.C.04.21.S138	DU_C_04_21	Point Dume (SMR)	04	2021	04_2021	C	1	Sample	NA	State Marine Reserve	Researcher Collected	Spring	MPA
DU.C.06.20.S131	DU_C_06_20	Point Dume (SMR)	06	2020	06_2020	C	1	Sample	NA	State Marine Reserve	Researcher Collected	Summer	MPA
DU.C.07.19.S116	DU_C_07_19	Point Dume (SMR)	07	2019	07_2019	C	1	Sample	NA	State Marine Reserve	Volunteer Collected	Summer	MPA
DU.C.07.20.S117	DU_C_07_20	Point Dume (SMR)	07	2020	07_2020	C	1	Sample	NA	State Marine Reserve	Researcher Collected	Summer	MPA
DU.C.08.20.S108	DU_C_08_20	Point Dume (SMR)	08	2020	08_2020	C	1	Sample	NA	State Marine Reserve	Researcher Collected	Summer	MPA
DU.C.09.19.S102	DU_C_09_19	Point Dume (SMR)	09	2019	09_2019	C	1	Sample	NA	State Marine Reserve	Volunteer Collected	Fall	MPA
DU.C.10.20.S124	DU_C_10_20	Point Dume (SMR)	10	2020	10_2020	C	1	Sample	NA	State Marine Reserve	Researcher Collected	Fall	MPA
DU.C.11.19.S99	DU_C_11_19	Point Dume (SMR)	11	2019	11_2019	C	1	Sample	NA	State Marine Reserve	Volunteer Collected	Fall	MPA
DU.C.11.20.S137	DU_C_11_20	Point Dume (SMR)	11	2020	11_2020	C	1	Sample	NA	State Marine Reserve	Researcher Collected	Fall	MPA
DU.C.12.19.S104	DU_C_12_19	Point Dume (SMR)	12	2019	12_2019	C	1	Sample	NA	State Marine Reserve	Volunteer Collected	Winter	MPA
DU.C.12.20.S110	DU_C_12_20	Point Dume (SMR)	12	2020	12_2020	C	1	Sample	NA	State Marine Reserve	Researcher Collected	Winter	MPA
LA.B.01.20.S34	LA_B_01_20	Latigo (SMR Control)	01	2020	01_2020	B	1	Sample	NA	State Marine Reserve Control	Volunteer Collected	Winter	Non-MPA
LA.B.01.21.S78	LA_B_01_21	Latigo (SMR Control)	01	2021	01_2021	B	1	Sample	NA	State Marine Reserve Control	Researcher Collected	Winter	Non-MPA
LA.B.02.20.S38	LA_B_02_20	Latigo (SMR Control)	02	2020	02_2020	B	1	Sample	NA	State Marine Reserve Control	Volunteer Collected	Winter	Non-MPA
LA.B.02.21.S82	LA_B_02_21	Latigo (SMR Control)	02	2021	02_2021	B	1	Sample	NA	State Marine Reserve Control	Researcher Collected	Winter	Non-MPA
LA.B.03.20.S42	LA_B_03_20	Latigo (SMR Control)	03	2020	03_2020	B	1	Sample	NA	State Marine Reserve Control	Volunteer Collected	Spring	Non-MPA
LA.B.03.21.S86	LA_B_03_21	Latigo (SMR Control)	03	2021	03_2021	B	1	Sample	NA	State Marine Reserve Control	Researcher Collected	Spring	Non-MPA
LA.B.04.21.S90	LA_B_04_21	Latigo (SMR Control)	04	2021	04_2021	B	1	Sample	NA	State Marine Reserve Control	Researcher Collected	Spring	Non-MPA
LA.B.05.19.S2	LA_B_05_19	Latigo (SMR Control)	05	2019	05_2019	B	1	Sample	NA	State Marine Reserve Control	Volunteer Collected	Spring	Non-MPA
LA.B.05.20.S46	LA_B_05_20	Latigo (SMR Control)	05	2020	05_2020	B	1	Sample	NA	State Marine Reserve Control	Researcher Collected	Spring	Non-MPA
LA.B.06.19.S6	LA_B_06_19	Latigo (SMR Control)	06	2019	06_2019	B	1	Sample	NA	State Marine Reserve Control	Volunteer Collected	Summer	Non-MPA
LA.B.06.20.S50	LA_B_06_20	Latigo (SMR Control)	06	2020	06_2020	B	1	Sample	NA	State Marine Reserve Control	Researcher Collected	Summer	Non-MPA
LA.B.07.19.S10	LA_B_07_19	Latigo (SMR Control)	07	2019	07_2019	B	1	Sample	NA	State Marine Reserve Control	Volunteer Collected	Summer	Non-MPA
LA.B.07.20.S54	LA_B_07_20	Latigo (SMR Control)	07	2020	07_2020	B	1	Sample	NA	State Marine Reserve Control	Researcher Collected	Summer	Non-MPA
LA.B.08.19.S14	LA_B_08_19	Latigo (SMR Control)	08	2019	08_2019	B	1	Sample	NA	State Marine Reserve Control	Volunteer Collected	Summer	Non-MPA
LA.B.08.20.S58	LA_B_08_20	Latigo (SMR Control)	08	2020	08_2020	B	1	Sample	NA	State Marine Reserve Control	Researcher Collected	Summer	Non-MPA
LA.B.09.19.S18	LA_B_09_19	Latigo (SMR Control)	09	2019	09_2019	B	1	Sample	NA	State Marine Reserve Control	Volunteer Collected	Fall	Non-MPA
LA.B.09.20.S62	LA_B_09_20	Latigo (SMR Control)	09	2020	09_2020	B	1	Sample	NA	State Marine Reserve Control	Researcher Collected	Fall	Non-MPA
LA.B.10.19.S22	LA_B_10_19	Latigo (SMR Control)	10	2019	10_2019	B	1	Sample	NA	State Marine Reserve Control	Volunteer Collected	Fall	Non-MPA
LA.B.10.20.S66	LA_B_10_20	Latigo (SMR Control)	10	2020	10_2020	B	1	Sample	NA	State Marine Reserve Control	Researcher Collected	Fall	Non-MPA
LA.B.11.19.S26	LA_B_11_19	Latigo (SMR Control)	11	2019	11_2019	B	1	Sample	NA	State Marine Reserve Control	Volunteer Collected	Fall	Non-MPA
LA.B.11.20.S70	LA_B_11_20	Latigo (SMR Control)	11	2020	11_2020	B	1	Sample	NA	State Marine Reserve Control	Researcher Collected	Fall	Non-MPA
LA.B.12.19.S30	LA_B_12_19	Latigo (SMR Control)	12	2019	12_2019	B	1	Sample	NA	State Marine Reserve Control	Volunteer Collected	Winter	Non-MPA
LA.B.12.20.S74	LA_B_12_20	Latigo (SMR Control)	12	2020	12_2020	B	1	Sample	NA	State Marine Reserve Control	Researcher Collected	Winter	Non-MPA
LA.C.01.21.S144	LA_C_01_21	Latigo (SMR Control)	01	2021	01_2021	C	1	Sample	NA	State Marine Reserve Control	Researcher Collected	Winter	Non-MPA
LA.C.02.20.S135	LA_C_02_20	Latigo (SMR Control)	02	2020	02_2020	C	1	Sample	NA	State Marine Reserve Control	Volunteer Collected	Winter	Non-MPA
LA.C.05.19.S105	LA_C_05_19	Latigo (SMR Control)	05	2019	05_2019	C	1	Sample	NA	State Marine Reserve Control	Volunteer Collected	Spring	Non-MPA
LA.C.06.20.S130	LA_C_06_20	Latigo (SMR Control)	06	2020	06_2020	C	1	Sample	NA	State Marine Reserve Control	Researcher Collected	Summer	Non-MPA
LA.C.07.19.S128	LA_C_07_19	Latigo (SMR Control)	07	2019	07_2019	C	1	Sample	NA	State Marine Reserve Control	Volunteer Collected	Summer	Non-MPA
LA.C.08.19.S106	LA_C_08_19	Latigo (SMR Control)	08	2019	08_2019	C	1	Sample	NA	State Marine Reserve Control	Volunteer Collected	Summer	Non-MPA
LA.C.10.20.S127	LA_C_10_20	Latigo (SMR Control)	10	2020	10_2020	C	1	Sample	NA	State Marine Reserve Control	Researcher Collected	Fall	Non-MPA
LA.C.11.19.S112	LA_C_11_19	Latigo (SMR Control)	11	2019	11_2019	C	1	Sample	NA	State Marine Reserve Control	Volunteer Collected	Fall	Non-MPA
LA.C.12.19.S101	LA_C_12_19	Latigo (SMR Control)	12	2019	12_2019	C	1	Sample	NA	State Marine Reserve Control	Volunteer Collected	Winter	Non-MPA
LA.C.12.20.S133	LA_C_12_20	Latigo (SMR Control)	12	2020	12_2020	C	1	Sample	NA	State Marine Reserve Control	Researcher Collected	Winter	Non-MPA
LE.B.01.20.S35	LE_B_01_20	Lechuza (SMCA)	01	2020	01_2020	B	1	Sample	NA	State Marine Conservation Area	Volunteer Collected	Winter	MPA
LE.B.01.21.S79	LE_B_01_21	Lechuza (SMCA)	01	2021	01_2021	B	1	Sample	NA	State Marine Conservation Area	Researcher Collected	Winter	MPA
LE.B.02.20.S39	LE_B_02_20	Lechuza (SMCA)	02	2020	02_2020	B	1	Sample	NA	State Marine Conservation Area	Volunteer Collected	Winter	MPA
LE.B.02.21.S83	LE_B_02_21	Lechuza (SMCA)	02	2021	02_2021	B	1	Sample	NA	State Marine Conservation Area	Researcher Collected	Winter	MPA
LE.B.03.20.S43	LE_B_03_20	Lechuza (SMCA)	03	2020	03_2020	B	1	Sample	NA	State Marine Conservation Area	Volunteer Collected	Spring	MPA
LE.B.03.21.S87	LE_B_03_21	Lechuza (SMCA)	03	2021	03_2021	B	1	Sample	NA	State Marine Conservation Area	Researcher Collected	Spring	MPA
LE.B.04.21.S91	LE_B_04_21	Lechuza (SMCA)	04	2021	04_2021	B	1	Sample	NA	State Marine Conservation Area	Researcher Collected	Spring	MPA
LE.B.05.19.S3	LE_B_05_19	Lechuza (SMCA)	05	2019	05_2019	B	1	Sample	NA	State Marine Conservation Area	Volunteer Collected	Spring	MPA
LE.B.05.20.S47	LE_B_05_20	Lechuza (SMCA)	05	2020	05_2020	B	1	Sample	NA	State Marine Conservation Area	Researcher Collected	Spring	MPA
LE.B.06.19.S7	LE_B_06_19	Lechuza (SMCA)	06	2019	06_2019	B	1	Sample	NA	State Marine Conservation Area	Volunteer Collected	Summer	MPA
LE.B.06.20.S51	LE_B_06_20	Lechuza (SMCA)	06	2020	06_2020	B	1	Sample	NA	State Marine Conservation Area	Researcher Collected	Summer	MPA
LE.B.07.19.S11	LE_B_07_19	Lechuza (SMCA)	07	2019	07_2019	B	1	Sample	NA	State Marine Conservation Area	Volunteer Collected	Summer	MPA
LE.B.07.20.S55	LE_B_07_20	Lechuza (SMCA)	07	2020	07_2020	B	1	Sample	NA	State Marine Conservation Area	Researcher Collected	Summer	MPA
LE.B.08.19.S15	LE_B_08_19	Lechuza (SMCA)	08	2019	08_2019	B	1	Sample	NA	State Marine Conservation Area	Volunteer Collected	Summer	MPA
LE.B.08.20.S59	LE_B_08_20	Lechuza (SMCA)	08	2020	08_2020	B	1	Sample	NA	State Marine Conservation Area	Researcher Collected	Summer	MPA
LE.B.09.19.S19	LE_B_09_19	Lechuza (SMCA)	09	2019	09_2019	B	1	Sample	NA	State Marine Conservation Area	Volunteer Collected	Fall	MPA
LE.B.09.20.S63	LE_B_09_20	Lechuza (SMCA)	09	2020	09_2020	B	1	Sample	NA	State Marine Conservation Area	Researcher Collected	Fall	MPA
LE.B.10.19.S23	LE_B_10_19	Lechuza (SMCA)	10	2019	10_2019	B	1	Sample	NA	State Marine Conservation Area	Volunteer Collected	Fall	MPA
LE.B.10.20.S67	LE_B_10_20	Lechuza (SMCA)	10	2020	10_2020	B	1	Sample	NA	State Marine Conservation Area	Researcher Collected	Fall	MPA
LE.B.11.19.S27	LE_B_11_19	Lechuza (SMCA)	11	2019	11_2019	B	1	Sample	NA	State Marine Conservation Area	Volunteer Collected	Fall	MPA
LE.B.11.20.S71	LE_B_11_20	Lechuza (SMCA)	11	2020	11_2020	B	1	Sample	NA	State Marine Conservation Area	Researcher Collected	Fall	MPA
LE.B.12.19.S31	LE_B_12_19	Lechuza (SMCA)	12	2019	12_2019	B	1	Sample	NA	State Marine Conservation Area	Volunteer Collected	Winter	MPA
LE.B.12.20.S75	LE_B_12_20	Lechuza (SMCA)	12	2020	12_2020	B	1	Sample	NA	State Marine Conservation Area	Researcher Collected	Winter	MPA
LE.C.01.20.S134	LE_C_01_20	Lechuza (SMCA)	01	2020	01_2020	C	1	Sample	NA	State Marine Conservation Area	Volunteer Collected	Winter	MPA
LE.C.02.20.S129	LE_C_02_20	Lechuza (SMCA)	02	2020	02_2020	C	1	Sample	NA	State Marine Conservation Area	Volunteer Collected	Winter	MPA
LE.C.03.20.S125	LE_C_03_20	Lechuza (SMCA)	03	2020	03_2020	C	1	Sample	NA	State Marine Conservation Area	Volunteer Collected	Spring	MPA
LE.C.03.21.S139	LE_C_03_21	Lechuza (SMCA)	03	2021	03_2021	C	1	Sample	NA	State Marine Conservation Area	Researcher Collected	Spring	MPA
LE.C.04.21.S111	LE_C_04_21	Lechuza (SMCA)	04	2021	04_2021	C	1	Sample	NA	State Marine Conservation Area	Researcher Collected	Spring	MPA
LE.C.05.19.S114	LE_C_05_19	Lechuza (SMCA)	05	2019	05_2019	C	1	Sample	NA	State Marine Conservation Area	Volunteer Collected	Spring	MPA
LE.C.05.20.S122	LE_C_05_20	Lechuza (SMCA)	05	2020	05_2020	C	1	Sample	NA	State Marine Conservation Area	Researcher Collected	Spring	MPA
LE.C.07.19.S119	LE_C_07_19	Lechuza (SMCA)	07	2019	07_2019	C	1	Sample	NA	State Marine Conservation Area	Volunteer Collected	Summer	MPA
LE.C.09.20.S132	LE_C_09_20	Lechuza (SMCA)	09	2020	09_2020	C	1	Sample	NA	State Marine Conservation Area	Researcher Collected	Fall	MPA
LE.C.10.19.S123	LE_C_10_19	Lechuza (SMCA)	10	2019	10_2019	C	1	Sample	NA	State Marine Conservation Area	Volunteer Collected	Fall	MPA
LE.C.10.20.S143	LE_C_10_20	Lechuza (SMCA)	10	2020	10_2020	C	1	Sample	NA	State Marine Conservation Area	Researcher Collected	Fall	MPA
LE.C.11.20.S107	LE_C_11_20	Lechuza (SMCA)	11	2020	11_2020	C	1	Sample	NA	State Marine Conservation Area	Researcher Collected	Fall	MPA
LE.C.12.19.S120	LE_C_12_19	Lechuza (SMCA)	12	2019	12_2019	C	1	Sample	NA	State Marine Conservation Area	Volunteer Collected	Winter	MPA
PI.B.01.20.S36	PI_B_01_20	Piedra (SMCA Control)	01	2020	01_2020	B	1	Sample	NA	State Marine Conservation Area Control	Volunteer Collected	Winter	Non-MPA
PI.B.01.21.S80	PI_B_01_21	Piedra (SMCA Control)	01	2021	01_2021	B	1	Sample	NA	State Marine Conservation Area Control	Researcher Collected	Winter	Non-MPA
PI.B.02.20.S40	PI_B_02_20	Piedra (SMCA Control)	02	2020	02_2020	B	1	Sample	NA	State Marine Conservation Area Control	Volunteer Collected	Winter	Non-MPA
PI.B.02.21.S84	PI_B_02_21	Piedra (SMCA Control)	02	2021	02_2021	B	1	Sample	NA	State Marine Conservation Area Control	Researcher Collected	Winter	Non-MPA
PI.B.03.20.S44	PI_B_03_20	Piedra (SMCA Control)	03	2020	03_2020	B	1	Sample	NA	State Marine Conservation Area Control	Volunteer Collected	Spring	Non-MPA
PI.B.03.21.S88	PI_B_03_21	Piedra (SMCA Control)	03	2021	03_2021	B	1	Sample	NA	State Marine Conservation Area Control	Researcher Collected	Spring	Non-MPA
PI.B.04.21.S92	PI_B_04_21	Piedra (SMCA Control)	04	2021	04_2021	B	1	Sample	NA	State Marine Conservation Area Control	Researcher Collected	Spring	Non-MPA
PI.B.05.19.S4	PI_B_05_19	Piedra (SMCA Control)	05	2019	05_2019	B	1	Sample	NA	State Marine Conservation Area Control	Volunteer Collected	Spring	Non-MPA
PI.B.05.20.S48	PI_B_05_20	Piedra (SMCA Control)	05	2020	05_2020	B	1	Sample	NA	State Marine Conservation Area Control	Researcher Collected	Spring	Non-MPA
PI.B.06.19.S8	PI_B_06_19	Piedra (SMCA Control)	06	2019	06_2019	B	1	Sample	NA	State Marine Conservation Area Control	Volunteer Collected	Summer	Non-MPA
PI.B.06.20.S52	PI_B_06_20	Piedra (SMCA Control)	06	2020	06_2020	B	1	Sample	NA	State Marine Conservation Area Control	Researcher Collected	Summer	Non-MPA
PI.B.07.19.S12	PI_B_07_19	Piedra (SMCA Control)	07	2019	07_2019	B	1	Sample	NA	State Marine Conservation Area Control	Volunteer Collected	Summer	Non-MPA
PI.B.07.20.S56	PI_B_07_20	Piedra (SMCA Control)	07	2020	07_2020	B	1	Sample	NA	State Marine Conservation Area Control	Researcher Collected	Summer	Non-MPA
PI.B.08.19.S16	PI_B_08_19	Piedra (SMCA Control)	08	2019	08_2019	B	1	Sample	NA	State Marine Conservation Area Control	Volunteer Collected	Summer	Non-MPA
PI.B.08.20.S60	PI_B_08_20	Piedra (SMCA Control)	08	2020	08_2020	B	1	Sample	NA	State Marine Conservation Area Control	Researcher Collected	Summer	Non-MPA
PI.B.09.19.S20	PI_B_09_19	Piedra (SMCA Control)	09	2019	09_2019	B	1	Sample	NA	State Marine Conservation Area Control	Volunteer Collected	Fall	Non-MPA
PI.B.09.20.S64	PI_B_09_20	Piedra (SMCA Control)	09	2020	09_2020	B	1	Sample	NA	State Marine Conservation Area Control	Researcher Collected	Fall	Non-MPA
PI.B.10.19.S24	PI_B_10_19	Piedra (SMCA Control)	10	2019	10_2019	B	1	Sample	NA	State Marine Conservation Area Control	Volunteer Collected	Fall	Non-MPA
PI.B.10.20.S68	PI_B_10_20	Piedra (SMCA Control)	10	2020	10_2020	B	1	Sample	NA	State Marine Conservation Area Control	Researcher Collected	Fall	Non-MPA
PI.B.11.19.S28	PI_B_11_19	Piedra (SMCA Control)	11	2019	11_2019	B	1	Sample	NA	State Marine Conservation Area Control	Volunteer Collected	Fall	Non-MPA
PI.B.11.20.S72	PI_B_11_20	Piedra (SMCA Control)	11	2020	11_2020	B	1	Sample	NA	State Marine Conservation Area Control	Researcher Collected	Fall	Non-MPA
PI.B.12.19.S32	PI_B_12_19	Piedra (SMCA Control)	12	2019	12_2019	B	1	Sample	NA	State Marine Conservation Area Control	Volunteer Collected	Winter	Non-MPA
PI.B.12.20.S76	PI_B_12_20	Piedra (SMCA Control)	12	2020	12_2020	B	1	Sample	NA	State Marine Conservation Area Control	Researcher Collected	Winter	Non-MPA
PI.C.02.21.S113	PI_C_02_21	Piedra (SMCA Control)	02	2021	02_2021	C	1	Sample	NA	State Marine Conservation Area Control	Researcher Collected	Winter	Non-MPA
PI.C.03.20.S141	PI_C_03_20	Piedra (SMCA Control)	03	2020	03_2020	C	1	Sample	NA	State Marine Conservation Area Control	Volunteer Collected	Spring	Non-MPA
PI.C.03.21.S142	PI_C_03_21	Piedra (SMCA Control)	03	2021	03_2021	C	1	Sample	NA	State Marine Conservation Area Control	Researcher Collected	Spring	Non-MPA
PI.C.04.21.S126	PI_C_04_21	Piedra (SMCA Control)	04	2021	04_2021	C	1	Sample	NA	State Marine Conservation Area Control	Researcher Collected	Spring	Non-MPA
PI.C.06.19.S121	PI_C_06_19	Piedra (SMCA Control)	06	2019	06_2019	C	1	Sample	NA	State Marine Conservation Area Control	Volunteer Collected	Summer	Non-MPA
PI.C.08.19.S140	PI_C_08_19	Piedra (SMCA Control)	08	2019	08_2019	C	1	Sample	NA	State Marine Conservation Area Control	Volunteer Collected	Summer	Non-MPA
PI.C.09.19.S109	PI_C_09_19	Piedra (SMCA Control)	09	2019	09_2019	C	1	Sample	NA	State Marine Conservation Area Control	Volunteer Collected	Fall	Non-MPA
PI.C.11.19.S118	PI_C_11_19	Piedra (SMCA Control)	11	2019	11_2019	C	1	Sample	NA	State Marine Conservation Area Control	Volunteer Collected	Fall	Non-MPA
PI.C.12.20.S136	PI_C_12_20	Piedra (SMCA Control)	12	2020	12_2020	C	1	Sample	NA	State Marine Conservation Area Control	Researcher Collected	Winter	Non-MPA
